# Dual Transcriptomic and Epigenomic Signatures of THC Exposure in Human Prefrontal Cortex Development

**DOI:** 10.64898/2026.01.08.698442

**Authors:** Luke Daniel L. Ofria, David W. Sosnowski, Aishwarya Pantula, Kaustubh Joshi, Brion S. Maher, Annie Kathuria

## Abstract

Prenatal cannabis use is increasing globally, with estimates up to 35% in North America. Fetal exposure to Δ9-tetrahydrocannabinol (THC) has been linked to neurodevelopmental deficits. Yet mechanistic understanding remains limited because animal models incompletely recapitulate human fetal development, and human-relevant in vitro platforms are scarce. To address this gap, we generated human iPSC-derived prefrontal cortex organoids (PFCOs) and used an integrated multi-omics approach combining bulk RNA-seq, whole-genome bisulfite sequencing (WGBS), and electrophysiology to characterize early molecular and functional responses to acute THC exposure at a developmentally relevant stage. THC induced a rapid, transient shift toward excitatory and neurodevelopmental gene expression programs while simultaneously suppressing extracellular matrix and adhesion pathways critical for structural support. Concurrent epigenetic remodeling selectively targeted synaptic assembly, postsynaptic organization, and axonal guidance genes, creating a mismatch between early activation of neuronal programs and epigenetic repression of the scaffolding required for their proper integration. Functionally, these disruptions manifested as delayed but reversible increases in burst duration at 24 hours, indicating altered coordination of network activity. Transcriptional and epigenetic responses converged on autism spectrum disorder (ASD) associated gene networks, with strong enrichment among high-confidence and strong-candidate ASD risk genes, suggesting that THC preferentially perturbs neurodevelopmentally vulnerable pathways. Together, these findings define a mechanistic framework in which THC disrupts early human cortical development through a cycle of transient excitatory activation, compromised structural support, and persistent epigenetic alterations, which are features specifically revealed by human PFCOs.

## Supplementary material for "Dual Transcriptomic and Epigenomic Signatures of THC Exposure in Human Prefrontal Cortex Development": 2 hours Post-THC Treatment DEGs

	baseMean	log2FoldChange	lfcSE	stat	pvalue	padj
A1CF	104.845970370121	-5.12826298636076	0.425512564163008	-12.0519660716674	1.89378180698272e-33	1.65071325084437e-31
A2M	226.31050182288	-3.28911487321307	0.687556217931575	-4.78377591160175	1.72032469608417e-06	1.55915016782644e-05
A4GALT	24.0915820840621	-4.32974674857903	0.809363141562497	-5.3495724307637	8.81622716727401e-08	9.85655784380832e-07
AACS	47.4271510148717	-0.883502147199556	0.304278494070849	-2.90359708101434	0.00368902579238441	0.0151001447906432
AACSP1	16.1578008358538	3.19310187586984	0.584512458147352	5.46284656787398	4.68559563935664e-08	5.46733522183644e-07
AADAC	26.694113006357	-7.25792486587344	1.29919173589741	-5.58649248246648	2.31701573282018e-08	2.83683118948836e-07
AADAT	41.07090455503	0.988181621282525	0.3672355690345	2.69086576738891	0.00712668636146055	0.0263605815449198
AARD	19.3459248540816	1.96571592467302	0.768670516378926	2.55729325216371	0.0105490245035296	0.0366618448120709
AASDH	155.232026217439	1.23943473793289	0.331858443578315	3.73482959953796	0.000187842331301349	0.00111930419625525
AASDHPPT	223.420153671337	1.46845128508429	0.309765992158255	4.74051807576758	2.13172432350946e-06	1.9014827879577e-05
ABAT	188.887354460562	2.48109260503234	0.323099615577829	7.67903298366719	1.60293964103766e-14	3.93092068733045e-13
ABCA1	350.050333891555	-3.10800031032656	0.577582703210489	-5.38104810454116	7.40534004602087e-08	8.39249349558625e-07
ABCA3	50.5365392052461	2.66054725915818	0.479839102670125	5.54466537710918	2.94516857989369e-08	3.53961673254567e-07
ABCB1	66.0491516676079	-5.10340360217225	0.582893753885538	-8.75528956718654	2.03580129017373e-18	6.92785967815012e-17
ABCC2	235.145444724613	-5.79186837736802	0.373954945061732	-15.4881449058306	4.17154446564454e-54	9.86947691576588e-52
ABCC3	93.9282963496214	-5.44790912220859	0.553804721410825	-9.8372384914487	7.7817465985947e-23	3.62011514985561e-21
ABCC5	81.4807260328409	1.36048143601539	0.347851421273643	3.91109925908609	9.18770011786257e-05	0.000593913209284262
ABCC6_1	10.3896707652393	-6.71126968087859	2.37015585768657	-2.83157314702049	0.00463196376984924	0.0183522186538561
ABCC6P1	8.94374611718473	-2.33450895175038	0.786902129989465	-2.96670813660352	0.00301006547937765	0.0127365093917049
ABCG1	66.8561018114024	-1.53081300477764	0.344204927596743	-4.44738840744046	8.69205880066985e-06	6.9744226332765e-05
ABCG2	16.1381888188861	-3.52179431929129	0.675612932773191	-5.21273964492563	1.86071958860017e-07	1.9881288610755e-06
ABHD10	153.411096843217	1.29784434182937	0.297961264943658	4.35574853018153	1.32612953859802e-05	0.000102692362836197
ABHD11-AS1	2.20696215642732	-5.75802725105681	1.82217898145322	-3.15996798869049	0.00157786473720743	0.0073458238009196
ABHD14A	145.745991132745	2.01742725902345	0.413566043624909	4.87812597315943	1.07098519440879e-06	1.00625621026866e-05
ABHD14B	53.3135281179081	-1.93866569855184	0.406559451772441	-4.76846790819894	1.85632235876612e-06	1.67143022966539e-05
ABHD16A_2	24.7178535053886	21.8668213810582	4.24821826100672	5.14729235589613	2.64273281225973e-07	2.74345041881138e-06
ABHD17B	72.7765946373207	0.887405342557937	0.227501362169056	3.90065946901236	9.59310104514959e-05	0.000617708180828424
ABHD2	205.970950279651	0.967085372512799	0.243771197373231	3.9671847327891	7.27266210267428e-05	0.000482165657738549
ABHD4	115.795224145848	-1.43805833999367	0.383240703823066	-3.75236326843192	0.00017517537841067	0.00105113689625069
ABHD6	28.1867657853628	1.4784910963279	0.585365904527002	2.5257554034046	0.0115449829880226	0.0395041966099803
ABI1	200.197223107261	-1.27535042652377	0.317385907854976	-4.01829569290933	5.8620605731044e-05	0.000398191391160969
ABI2	505.627126682491	0.911273792016082	0.196406112277339	4.63974252863017	3.48843523448517e-06	2.99549630470379e-05
ABI3	6.84105231589756	-3.72469416615543	1.14493851626766	-3.25318269342306	0.00114120099916754	0.00551658206291497
ABI3BP	139.688508474959	-2.82732053790825	0.324639967067757	-8.70909568974344	3.06308619076629e-18	1.02967776929657e-16
ABL1	195.421671190497	-0.938780942814194	0.207426581627578	-4.5258468584307	6.01541300286829e-06	4.94326463173185e-05
ABLIM3	32.3717291882415	1.71375368632117	0.688927046726084	2.48756917654091	0.0128619436931691	0.0431021725651838
ABO	17.2527650204325	-3.09701451411124	1.03460686959325	-2.99342156439462	0.00275868407458266	0.0118833413873387
ABO_1	48.2981586678275	-3.13923708028489	1.14636776846043	-2.73842057204808	0.00617350708702435	0.0233463636863844
ABTB1	23.0406151252326	-1.85225376316382	0.494403990552708	-3.74643772816868	0.000179363502190104	0.00107522879377571
ABTB3	19.0198786202885	1.46042663414687	0.559547143756278	2.61001534981115	0.00905381600442441	0.0323060754354943
ACAA1	87.164383778038	-0.658562406811797	0.263203165639794	-2.50210670989069	0.0123456707633662	0.0417039914473134
ACAA2	231.13440443572	-1.1847665267375	0.23778048590657	-4.98260621438473	6.27335349469265e-07	6.12107806422447e-06
ACAD8	45.7021271921793	1.48842565992328	0.433664906871949	3.4322022288116	0.000598700939823304	0.00313312170783453
ACADS	37.5993239095093	-0.938406003283709	0.38661985032669	-2.42720595564549	0.0152156154012063	0.0494746489262782
ACADVL	545.079433049085	-1.49547945481508	0.226390069326619	-6.60576437501556	3.95471466503383e-11	6.7151757832379e-10
ACAN	7.41924124629401	-4.41949406941218	1.12322448740707	-3.93464896729101	8.33183794140786e-05	0.000544915845339925
ACBD7	19.3003439140596	1.74729637912228	0.495285683067995	3.52785561718408	0.00041894060149694	0.00228431133063805
ACCS	18.8982340317414	-1.92736928980061	0.570354344881902	-3.37924889517532	0.000726841719620515	0.00371756269277596
ACD	79.9990760468216	1.00436344498121	0.411432970632264	2.44113504913758	0.0146411783993574	0.0478888945091291
ACE	10.9417201277302	-2.26919520173028	0.866968768509871	-2.61738978859703	0.00886050962618057	0.0317256817719195
ACKR1	8.06812948409862	3.02394879968515	0.710514600656176	4.25599811304718	2.08118461180194e-05	0.00015507135010913
ACKR3	465.565298482645	-3.29588348900743	0.299095183683002	-11.0195137495113	3.07716818219373e-28	2.08860688475565e-26
ACLY	221.359960020927	0.909244451680668	0.192380872822821	4.72627261920192	2.28678592216244e-06	2.02959399351052e-05
ACO1	196.721578112658	-0.87973415688867	0.201527969964126	-4.3653203922278	1.26936565649781e-05	9.87275567899766e-05
ACOT11	45.0251807068168	-3.07667034121778	0.417156976362419	-7.37532994904254	1.63938529752201e-13	3.64598116034393e-12
ACOT7	181.255377170027	2.34635764576488	0.461071784357757	5.08892047912497	3.60107568228136e-07	3.65432688313863e-06
ACOT8	87.6724310853579	1.44161548628583	0.433860380638433	3.32276361387151	0.000891304100070841	0.00444824723801831
ACP3	13.1688526072729	-3.54073976215448	0.682334217304659	-5.18915755997264	2.11247598786515e-07	2.22931726807758e-06
ACP5	13.2052203476545	-5.82770264512081	1.02136538193544	-5.70579613152501	1.15800535670223e-08	1.48284376655654e-07
ACSF2	79.8383688761028	-2.60908453467514	0.393988708108622	-6.62223175684472	3.53815739822127e-11	6.04920207065471e-10
ACSF3	29.1205982478821	1.35579891609657	0.538504866625916	2.51770968123563	0.0118120638365922	0.0402462336892915
ACSL1	117.308725884436	-1.32132287505353	0.305110998400701	-4.33063010504212	1.48683264169305e-05	0.000114034876458594
ACSL4	186.450284999038	-0.758316581073961	0.301259945804709	-2.51715036012633	0.0118308328165698	0.0402991291415366
ACSL5	132.997568711621	-9.12586644755807	0.980542604405107	-9.30695556374596	1.31548896647862e-20	5.27938237564813e-19
ACSL6	9.33234370472725	2.85661988349112	1.16197755782141	2.4584122681741	0.0139552868968979	0.0460798017513271
ACSM3	38.0052549799369	-5.37392216511344	0.661255307901978	-8.12684919258153	4.40592974437193e-16	1.24377393988281e-14
ACSS2	97.5251821438951	-1.3169829397436	0.244014330018374	-5.39715409191105	6.77062368109448e-08	7.72603736728292e-07
ACTA1	22.76008708024	-2.31180864388354	0.682379714123855	-3.38786249947625	0.000704395673103783	0.00361615980806865
ACTA2	147.978992231084	-3.24892460252385	0.794464933769371	-4.08944997371904	4.32397310047031e-05	0.000302325189310114
ACTA2-AS1	16.9547781392198	-2.6370996858735	0.879228042650594	-2.99933527816456	0.00270569383425891	0.0116814122750539
ACTB	6159.3952298761	-0.717439331158581	0.210523841882591	-3.40787686916095	0.000654704305311917	0.00339190080345331
ACTC1	169.156993841999	-6.4536720285187	0.939359919269054	-6.87028677308322	6.40729682763094e-12	1.20037758515843e-10
ACTG1_1	3463.17750941272	-0.545162662652544	0.204926802967407	-2.66027993780419	0.00780757293455013	0.0284850162229985
ACTG1P4	3001.07639103638	2.57432882307785	0.531928813900114	4.83961153411263	1.30093165510319e-06	1.20319226269819e-05
ACTG2	41.4596356988862	-6.03837569578025	0.915906873684326	-6.59278346879338	4.31655924181479e-11	7.28478020958988e-10
ACTL6B	31.7855787637974	3.28678421540761	0.686278868206955	4.7892837265921	1.67377683578721e-06	1.5192588667106e-05
ACTN1	376.565319299989	-2.43080896609639	0.258239704973502	-9.41299466844505	4.82198677484818e-21	2.00649573636145e-19
ACTR10	197.288620429227	0.639384880137931	0.254697536075837	2.51036931879683	0.0120604952454971	0.040918713860781
ACTR1A	278.91483318118	1.06018315021111	0.215347052927248	4.92313749271173	8.51675690570004e-07	8.11247220289112e-06
ACTR3C	81.0582289956843	2.16266822120025	0.56369222176924	3.83661178508435	0.000124743428697896	0.0007780256730387
ACTR6	112.486913263735	1.11395187529295	0.402096106892476	2.77036224971665	0.00559939792956391	0.021502588246441
ACVR1C	30.1715228019398	1.56039659479304	0.430795758327103	3.62212618075092	0.00029219152644829	0.00166101187643671
ACVR2A	142.280180694279	1.16419453770826	0.252457754910028	4.61144296447998	3.9988338224196e-06	3.39969301220218e-05
ACVRL1	19.9174986809111	-4.35145576725239	0.725080265716267	-6.00134353808929	1.95691456367986e-09	2.76057192452783e-08
ACY1	79.200850745832	-2.14132195185275	0.421506655319946	-5.08016166489084	3.77113806326689e-07	3.81443858988909e-06
ACY3	6.50178928295798	-5.58642630097314	1.390266222232	-4.01824212632055	5.8633930797312e-05	0.000398191391160969
ACYP1	516.375879029331	2.56706454483976	0.451154115840514	5.68999473729113	1.2704328725629e-08	1.6159802058478e-07
ACYP2	110.830091921901	2.15334391883469	0.54386887281263	3.95930715376046	7.51675126151789e-05	0.000496889661624874
ADA	91.9411390385709	-4.07371202714644	0.454147708071626	-8.97001560228935	2.96472437450064e-19	1.09206802040648e-17
ADAL	69.6845791279272	1.71726844959507	0.384374236558947	4.46769914906019	7.90653940983679e-06	6.38122976020681e-05
ADAM12	73.7570574888811	-3.42231943753176	0.547357107835084	-6.25244358489793	4.04079730458402e-10	6.17352316362093e-09
ADAM17	163.145842900333	-0.921450700644745	0.323429477771114	-2.84900036630811	0.00438568299745249	0.0175356731084363
ADAM22	47.7446975014834	1.53040903268752	0.336022860446772	4.55447891447834	5.25155917480042e-06	4.36172627951829e-05
ADAM23	58.5024020223416	1.4693702458946	0.573190209780715	2.56349501582857	0.0103624188692115	0.0361397177522043
ADAM28	35.9809407706501	-4.28065168177229	0.568282748080932	-7.53260889271737	4.97364171338323e-14	1.16342003242812e-12
ADAM8	26.1331200355349	-2.6502770582706	0.606194860162118	-4.37198866641961	1.23119918176485e-05	9.61202076473994e-05
ADAMDEC1	7.57720122059973	-5.12375001550423	1.12909105625614	-4.53794225639661	5.68058090412463e-06	4.68265342607833e-05
ADAMTS1	142.928802286232	-2.76419223508512	0.436026657491458	-6.33950284367481	2.30507760689549e-10	3.63342245624986e-09
ADAMTS14	14.6657898531252	-2.82813663762207	0.719227997771522	-3.93218373921045	8.41776854226623e-05	0.000549866437357291
ADAMTS15	25.5476432005997	-2.48722099512148	0.544288488403755	-4.56967407562817	4.88483284976545e-06	4.08170257833412e-05
ADAMTS17	29.0714993138682	-1.17098817320189	0.44904593066882	-2.60772471862243	0.00911462216905919	0.0324577757918246
ADAMTS19	30.9125125196425	1.34713425236039	0.507100865792131	2.65654102218118	0.00789468452531804	0.0287634432562859
ADAMTS4	111.829106269933	-3.06798827795615	0.369157101308065	-8.3107930663804	9.5064576706903e-17	2.84872643492507e-15
ADAMTS5	32.5684006950897	1.48172878624411	0.44179232042982	3.35390344676552	0.000796801611663828	0.00402647388872108
ADAMTS6	185.65633191021	-1.12606818817474	0.240347609350997	-4.68516492098849	2.79734594495837e-06	2.45034090143356e-05
ADAMTS8	11.2303081855397	-3.85452023805933	0.944556883662407	-4.08077089345205	4.48865822033007e-05	0.000311733988005143
ADAMTS9	91.9643897504699	-2.83724076044917	0.535142893313982	-5.30183768839566	1.14642749014352e-07	1.25947568169261e-06
ADAMTS9-AS2	4.57844263435863	-2.81311613317047	1.03835748733188	-2.70919810131954	0.00674460553872951	0.0251273981393399
ADAMTSL2	5.00233915201637	-2.63823115416888	1.01565258971721	-2.5975724188361	0.00938853206228436	0.0332820201803622
ADAMTSL4	54.2658183129911	-3.79054234223429	0.370787546684449	-10.2229494386448	1.56505085233151e-24	8.18505121549882e-23
ADAMTSL5	21.5041051208129	-5.40160712179513	0.878768932220385	-6.14678890404886	7.90672432282762e-10	1.17335033230397e-08
ADAP2_1	15.2331331608892	-3.78338615135246	1.46160421028417	-2.58851618292539	0.00963904177287379	0.0340470746085213
ADARB2	15.9042289123091	2.37533336221661	0.767152760450975	3.09629774495012	0.00195953490754241	0.00887650732552307
ADAT1	42.3276439734494	1.74210770901476	0.373296040462828	4.66682611166951	3.05887988663681e-06	2.66066856245909e-05
ADAT3	7.84961292455376	-1.86853268528286	0.758191093644146	-2.4644614015472	0.0137219342044044	0.0454567661695978
ADCK1	16.6547140678801	2.15951065847975	0.746208108492861	2.8939790842549	0.0038039349970695	0.0155193550988997
ADCY1	72.8175448144902	3.04707637214237	0.502112078717173	6.06851836730801	1.29095654205912e-09	1.86308723446818e-08
ADCY2	58.777234690869	1.54228321627714	0.415434911541566	3.71245452278949	0.000205258950488826	0.00121376882838453
ADCY5	46.4537734095902	1.42065738765185	0.324179455485134	4.3823177675644	1.17423373083564e-05	9.20780124413475e-05
ADCY6	123.268324598636	-1.07463640749092	0.346489213803575	-3.10150032000744	0.00192542664260628	0.00874272503301503
ADCY8	9.47362352717994	3.1903288875395	0.800651839787373	3.98466440592549	6.75755584774377e-05	0.000451145397392235
ADCYAP1	33.84603132012	2.15859592559571	0.551740939290872	3.91233597486903	9.14076214658238e-05	0.000591340659493228
ADCYAP1R1	104.392925650062	2.98690600568636	0.48702217393941	6.13299797322566	8.62382471400487e-10	1.26990547448316e-08
ADD2	96.9890678470775	3.02685303168703	0.351013226670685	8.6231879647281	6.51154426495843e-18	2.14820428459625e-16
ADD3	566.529865656919	-2.14426974606205	0.167975407152695	-12.7653790659537	2.55901838410173e-37	2.75199717306732e-35
ADGRA1	145.166668223454	2.08310609394355	0.671571024813788	3.10184033702339	0.0019232165709498	0.00873428629900088
ADGRA2	115.452161278296	-3.64176493773629	0.332784990181112	-10.9432968588948	7.15497756971953e-28	4.75251210660354e-26
ADGRB1	18.8376291598926	2.61797420336845	0.751664177269644	3.48290404483292	0.000496006112772867	0.00265326956363126
ADGRB2	95.6722059198493	1.37267076210013	0.388013720078447	3.53768614631102	0.000403649548859732	0.00221112725309227
ADGRB3	35.0236868811507	2.26848682842957	0.58266929179775	3.89326648986503	9.89034017727429e-05	0.000634189971973889
ADGRB3-DT	51.8948286223816	3.6544940316921	0.70657702456613	5.17210991106897	2.31465358687724e-07	2.42823582792248e-06
ADGRD1	46.1089130254551	-4.23558300478182	0.522956588112645	-8.09930135896762	5.52757019396662e-16	1.54635021124458e-14
ADGRE1	344.539928422623	2.95990650432913	0.644500252185543	4.59256066121292	4.3784018193828e-06	3.68956099040392e-05
ADGRE5	54.4159740636289	-2.48710265544788	0.334978582767152	-7.42466170494458	1.13068529586645e-13	2.55349855635584e-12
ADGRF4	8.22525372267796	-2.55300527287744	0.76049705506145	-3.35702190545781	0.000787868702922068	0.00398701045385822
ADGRF5	35.2958045812034	-5.75461063450287	0.730404357632909	-7.87866415960658	3.30899555593192e-15	8.59854263603145e-14
ADGRG1	384.80055167902	1.97467736132577	0.292728664613803	6.74576015277138	1.52227910062333e-11	2.70697619310557e-10
ADGRG6	65.5378186882185	-4.59581742090954	0.479665658853651	-9.58129341986467	9.583712392814e-22	4.16950233384037e-20
ADGRG7	20.5437203509982	-7.22560089604304	1.36286450068877	-5.30177496911201	1.14682150873065e-07	1.25947568169261e-06
ADGRL1-AS1_1	8.2969189517769	-7.1243734216583	2.24249030906669	-3.17699184377899	0.00148811220985053	0.00698557889590077
ADGRL3	131.975149496909	1.60856999359379	0.443087271816421	3.63036831773459	0.0002830170675853	0.00161588370327603
ADGRL4	11.8122326153563	-3.39093160609116	0.768275776030028	-4.41369064584254	1.01623145016896e-05	8.07330402465533e-05
ADH4	2.95432659321341	-4.37513378782075	1.61973278257552	-2.70114542033525	0.00691011178674121	0.0256670151026054
ADIPOR1	223.953744879326	-0.901751727372259	0.27494232121802	-3.27978509593364	0.0010388618744346	0.00507520288784744
ADIPOR2_1	68.2338184496324	10.6827180802907	3.0930495518796	3.4537817455265	0.000552784548142673	0.00292362651585273
ADIRF	9.48156944065082	3.51596063558051	1.1359983148796	3.09504036188042	0.00196786116174899	0.0089093506433695
ADIRF-AS1	14.2102944395187	-2.75222878675477	1.0406215916023	-2.64479308229326	0.00817408846988225	0.0296179559172717
ADM	189.225551916228	-3.29124349481584	0.597324189807819	-5.50997858612548	3.58877355224146e-08	4.25912481661856e-07
ADM2	45.6469390320675	-2.202910279396	0.429260251041825	-5.13187576545808	2.86868830432345e-07	2.96315820607082e-06
ADO	68.0621049734848	0.996307903808965	0.347857994532397	2.86412248523492	0.00418166278727475	0.0168255372467573
ADPGK	85.0532234592114	-0.938142541223632	0.276570883940773	-3.39205099197836	0.000693715285651873	0.00356722730825167
ADRA1A	39.7177094146048	4.78691196953717	0.605800332229143	7.90179819136602	2.7490825854728e-15	7.18114717016985e-14
ADRB3	5.51431618874114	-6.96339078889804	1.40578794723998	-4.95337209468146	7.29383083853377e-07	7.04484236745163e-06
ADSS1	33.1766754968755	-2.28566489524919	0.492849724648192	-4.63765075019724	3.52391577241021e-06	3.02041916733173e-05
ADTRP	42.8581906107288	-4.48514200075215	0.67791829974688	-6.61605093479082	3.68921300426479e-11	6.28583192400177e-10
AEBP1	333.709700648522	-1.17987423091603	0.303639003801203	-3.88577954790193	0.000102002039891854	0.000651699168295749
AFAP1-AS1	11.392797566126	-2.44995204324004	0.858931776753399	-2.8523243749351	0.00434007875703458	0.0173673061343835
AFAP1L1	30.3954449809263	-5.44834751800929	0.773641370447795	-7.04247177843618	1.88859095976046e-12	3.7563151819351e-11
AFAP1L2	41.6791641862673	-2.90173356532615	0.771068822991482	-3.7632614350408	0.000167711713286609	0.00101074584703201
AFDN-DT	63.7319506966569	2.03102843744473	0.576990027630775	3.52004079825175	0.000431480422867696	0.00234804746218605
AFF1	220.031535959114	-0.738087780628927	0.300985102089577	-2.45224024546326	0.0141969839290087	0.0467251556391672
AFF3	198.764084450644	1.32565161541247	0.386679973161345	3.4282913712196	0.000607393181931331	0.00317259491706016
AFMID	71.7401718512019	-1.07306898982256	0.370787462274208	-2.89402716920617	0.00380335251049161	0.0155193550988997
AFP	4234.75293026314	-13.2810994102237	0.625684657574234	-21.2265064349096	5.43561283436929e-100	6.13779518324554e-97
AGAP1	209.465869112313	1.22729821730948	0.279287981473023	4.39438249664897	1.11088070667809e-05	8.74690919660764e-05
AGAP2	29.7072203770166	2.34894872243165	0.503632687902698	4.66401164748359	3.10103817476416e-06	2.69262461857711e-05
AGFG1	409.016093078449	-0.575701423243017	0.133329308724627	-4.3178910079857	1.57527180370847e-05	0.000120297885483326
AGGF1	162.94708633795	0.871714292642348	0.292774054704031	2.97743013302041	0.0029067588709341	0.0123901345009858
AGK-DT	4.78677314806265	2.97722129061746	1.111230434297	2.67921143871562	0.00737957787282282	0.0271711091620964
AGMAT	24.7540706589702	-3.79187092555335	0.682470748033554	-5.55609297025419	2.75879969404499e-08	3.33337071981837e-07
AGO1	144.670637910919	1.40332602397099	0.26430433646427	5.30950813272299	1.09921479209474e-07	1.21331212411974e-06
AGO4	64.4696564420766	1.06511086976024	0.284930987623451	3.73813630677416	0.000185389433005218	0.00110654596220942
AGPAT2	389.880144070316	-3.42159088892151	0.333141376151317	-10.2706872633178	9.55217214544391e-25	5.09216867890811e-23
AGPAT4	206.200065695702	-0.984307776870071	0.18295328633685	-5.38010437843561	7.44426637214867e-08	8.43276175179741e-07
AGR2	848.933045326392	-10.987802315234	0.798863917733955	-13.7542853936899	4.80000037865632e-43	6.97319353254856e-41
AGR3	213.814296978874	-4.65493121456127	0.673167869135884	-6.91496345560371	4.67983998169476e-12	8.89491850231531e-11
AGT	182.551412110098	-4.25490679101216	0.431351251281636	-9.86413457332031	5.95457087927043e-23	2.78051597336158e-21
AGTPBP1	219.391617352803	1.00861758283183	0.268864708160597	3.75139448286893	0.000175853760158319	0.00105469799851592
AGTR1	17.5642561949892	-6.18266566264269	0.977605150519756	-6.32429734986114	2.54387453831502e-10	3.99462271054499e-09
AGXT2	3.09853471383566	-4.59129500757259	1.47212762820179	-3.11881586868992	0.001815793968286	0.00830411519885142
AHCTF1	265.424779308638	-0.501892036968143	0.205030898552685	-2.44788488228361	0.0143697558929611	0.0471688430040046
AHCY	270.772898585816	-1.22750275943909	0.272259048178172	-4.50858389336538	6.52617628036995e-06	5.32949609325938e-05
AHCYL1	629.64022570597	-0.532249956077523	0.21764376987746	-2.44550972617868	0.0144647547074883	0.0474242360358222
AHNAK	768.71610059757	-2.381296397792	0.357777851833414	-6.65579600746433	2.81770840846874e-11	4.86769904611825e-10
AHR	121.210553696796	-4.12655644475124	0.337678575592695	-12.2203679564459	2.4198693864904e-34	2.21008806247039e-32
AHSA2P	136.506791273616	-0.765830616544998	0.213748149998884	-3.58286430338225	0.000339847171918258	0.00190060410733754
AHSG	176.364749831486	-3.90240794037497	0.958654304414417	-4.07071446130804	4.68691700171177e-05	0.000324685979242955
AIF1_5	60.5442435997803	-10.1044879164818	4.0452756005653	-2.49784907487384	0.0124949378167369	0.0421165868715573
AIMP2	177.022571493558	1.62104882998637	0.658705767789903	2.460960430672	0.0138565647473399	0.0458339383847298
AJUBA	48.9399257152075	-2.76677769046157	0.739336959504914	-3.74224182207029	0.000182385876183468	0.00109124035071043
AK1	376.296361955825	1.4448461922488	0.432162502691382	3.34329374540994	0.000827902125884285	0.00416078183516435
AK2	725.087633079772	-1.8356104167236	0.369664308410258	-4.96561441005124	6.84839045840431e-07	6.63783518406866e-06
AK4	236.164543670088	-0.815462879638746	0.201632605963379	-4.04430065138795	5.24795395478597e-05	0.000360336296696498
AK9	57.6451288793869	2.1436341659857	0.522218638531396	4.10485955080828	4.04560594920022e-05	0.000284947385852089
AKAP14	11.2570360433037	1.58884223675557	0.583955949580967	2.72082549701854	0.00651191270038228	0.0244032184798456
AKAP6	108.468232002599	2.52771154636962	0.573614403141808	4.40663890677222	1.04986990577554e-05	8.31395224713927e-05
AKAP8L	354.1553324031	1.08296720288608	0.327267963331318	3.30911462234913	0.000935915125358142	0.0046351681706832
AKIP1	127.388313582419	1.20697057764533	0.29137662027795	4.14230413028327	3.43833978162177e-05	0.000245305102972568
AKIRIN2	215.095571588653	0.773816078500123	0.195994808608709	3.948145790152	7.87588386502896e-05	0.000518148058726296
AKNA	112.055952518468	-1.28826489648078	0.519859960376415	-2.47809986279379	0.0132084170883227	0.0440316018931981
AKR1B10	16.1618894269094	-4.32663218271837	0.844739732138941	-5.12185235062051	3.02548757356847e-07	3.10703440688665e-06
AKR1B15	9.59775207765029	-4.05054416805912	1.64373434733359	-2.4642328455506	0.0137306879924636	0.0454797001478373
AKR1C2	243.416195823901	1.28204140894795	0.387665919336096	3.3070779374765	0.000942746586426433	0.00466342307845588
AKR1C3	33.5592132394817	2.27389694170884	0.809044495219353	2.81059565344713	0.00494498876394253	0.0193912250787467
AKR1D1	4.14227062863605	-4.92901424910401	1.5650201734752	-3.14948927345704	0.00163556112655068	0.0075760972414268
AKT2	122.210244585748	-0.988499107317784	0.282337564201713	-3.5011250101016	0.000463298465501339	0.00249496216778328
ALB	980.987161954076	-9.50583758346651	0.458985541516298	-20.7105381839767	2.78329622443968e-95	2.65933249259733e-92
ALCAM	289.873531979031	-1.46608130378686	0.337220308924963	-4.34754747856271	1.37668275607571e-05	0.000106341893738908
ALDH18A1	385.458019627243	-1.43761858129996	0.252875621591934	-5.68508174987249	1.30750099901005e-08	1.65863049975458e-07
ALDH1A1	372.525017882046	-6.78576910772522	0.346288524448448	-19.5957088631027	1.68226405886074e-85	1.26638799243087e-82
ALDH1A2	40.6294878242933	-2.1182221291263	0.37258901787039	-5.68514375768088	1.30702667236749e-08	1.65863049975458e-07
ALDH1A3	25.4536632205954	-6.55427692462758	0.991406276993792	-6.61109080779869	3.81498365192286e-11	6.49122081377175e-10
ALDH1A3-AS1	7.12785074678011	-3.139111692374	0.960136119566388	-3.26944443439089	0.00107758899567421	0.00524040161285884
ALDH2	202.124581683378	-1.06245429585009	0.274164529597669	-3.87524344381538	0.000106518154659	0.000676066427705385
ALDH5A1	57.3101409767909	2.64221714618192	0.430807450113414	6.13317421851997	8.61427215995605e-10	1.26925118029436e-08
ALDH6A1	94.1210251033847	-0.897801152562992	0.326549223106489	-2.7493593278898	0.00597118872360991	0.0227230806176344
ALDH7A1	156.276422029154	0.576413146711113	0.168571799090127	3.4193925070642	0.000627611239411672	0.00326652386538126
ALDOA	2986.83222092412	-1.52950501179271	0.354417459496104	-4.31554645746657	1.59208563013838e-05	0.000121395307623995
ALDOB	73.7222527407999	-5.214641714552	0.506446189194406	-10.2965365833769	7.30439333704907e-25	3.9446899843255e-23
ALDOC	124.580738202731	-1.02797932063655	0.357904952752136	-2.87221317484384	0.00407607906071186	0.0164786692414061
ALG10B	52.571954065333	1.61990724435065	0.336271633840585	4.81725807749396	1.45544390046377e-06	1.33417481089745e-05
ALG2	178.909257309726	-1.51504807459571	0.216099251380794	-7.01088997261728	2.36806912403438e-12	4.64306023514303e-11
ALKAL2	20.2660681703735	-2.14011667543314	0.720753406497056	-2.96927722594383	0.00298501163485657	0.0126455762334766
ALKBH2	168.071870340644	1.08492999585322	0.42889147398543	2.52961427694428	0.011418798218669	0.0391263152204378
ALKBH6	86.9848520884383	1.93015409842353	0.548748234801641	3.517376414197	0.000435835250681895	0.00236604442688803
ALKBH7	540.579289602484	1.46553795939007	0.477833450156214	3.06704764790107	0.00216184393721526	0.00965254705297581
ALLC	4.1388007490185	3.09134563675588	1.2449083513871	2.48319133959656	0.0130211124974269	0.0435533158288784
ALMS1_1	29.4331376174758	11.051173164287	4.24738395743824	2.60187759689905	0.00927149369410798	0.0329644262700773
ALOX12-AS1	15.0382345508735	1.81512708778215	0.54738471931619	3.31599882811794	0.000913162117286602	0.00454149615968644
ALOX15B	11.5954142682672	-5.93125897666924	1.29441000558638	-4.58221039011695	4.60086651223492e-06	3.86391906345301e-05
ALOX5AP	14.2532912265779	-2.62160971124048	0.684954465578358	-3.82742188420782	0.000129492460279529	0.000803409515050966
ALPI	12.3222746129553	-4.32557722401509	0.939762412485158	-4.60284127833577	4.16765846218645e-06	3.52752884216817e-05
ALPK1	69.227714620808	-1.65028159583161	0.632842460428258	-2.60772893575255	0.00911450988867706	0.0324577757918246
ALPK3	131.903907983418	-4.0946273924603	0.40365911305578	-10.1437754283885	3.53179995320133e-24	1.80528753986476e-22
ALS2CL	67.0783023987074	-3.48050014119165	0.904316275627331	-3.84876423768576	0.000118715194890017	0.00074510431315255
ALX3	11.4178095826002	-2.1039803536452	0.809505263947521	-2.59909409777674	0.00934701473304565	0.03317121999976
ALX4	9.0866179608824	-3.72336157483866	0.88476341919315	-4.20831319883697	2.57284095029213e-05	0.000188205285297871
AMBP	126.572411605048	-8.69211099667876	0.949420857072877	-9.15517173645951	5.42714169048843e-20	2.10657896679865e-18
AMER1	35.7298284160518	2.39123101965189	0.934929836475854	2.55765826092946	0.0105379594819418	0.0366336397215783
AMER2	90.7220318114377	2.63849199980531	0.363145222106377	7.26566629322858	3.71203953972041e-13	7.95638362775966e-12
AMER3	12.0510979864271	3.478419881453	1.10375197978131	3.15145063852314	0.00162461620483622	0.00753101618968861
AMHR2	29.967639001592	-6.81240302935892	0.853947199097556	-7.97754596134072	1.49271327604588e-15	4.00021393781356e-14
AMIGO1	21.3285315505965	2.19152955777896	0.65054344624079	3.36876740584025	0.000755051161486019	0.00384128219406834
AMIGO2	58.8356652695271	-1.61284489736327	0.498641147814117	-3.23448015558577	0.00121864389030079	0.00584883143795444
AMN	97.9949484919304	-5.71203314582313	0.505159028816296	-11.3073959287786	1.20616281286534e-29	8.71031877825607e-28
AMPD3	40.9848986468317	-4.94543356093295	0.546963234110229	-9.04161971503976	1.5436728463001e-19	5.82795149662419e-18
AMPH	97.5730569724698	4.01018286554994	0.499589256750405	8.02695977018062	9.99178316006505e-16	2.71868430736403e-14
AMZ2	172.621479734847	1.56532093292494	0.480773971352835	3.25583543659888	0.00113059259665556	0.00547275551171422
AMZ2P1	159.771317322458	1.53663485553469	0.518521059553577	2.96349555572084	0.00304166454102262	0.0128483303057446
ANAPC11	1682.5453779869	1.49314550319584	0.543796678480973	2.74577900579818	0.00603674126810693	0.0229479306170333
ANAPC15	234.412478513452	2.24391161698948	0.458241634695405	4.89678686329105	9.74163988719959e-07	9.20159004098145e-06
ANG	316.612192124596	-2.73369690163338	0.4684532314897	-5.83558126590378	5.36033620244476e-09	7.15537194740101e-08
ANGPTL2	131.493682649766	-3.17698645441216	0.333455896916629	-9.52745620571968	1.61184342543821e-21	6.90369213357517e-20
ANGPTL4	214.77886344835	-1.71682393190186	0.252573814249368	-6.79731561644323	1.06586427723548e-11	1.92568730000609e-10
ANGPTL8	9.09791364621833	-1.8839162119832	0.619770165394049	-3.03970135572015	0.00236812843423483	0.0104584971668021
ANK1	15.5643404539101	1.78228325323719	0.655508097812013	2.71893399820107	0.0065492675034408	0.0245247065602165
ANK2	271.354914804414	1.98086539040046	0.240977141920737	8.22013812020397	2.03268941981234e-16	5.89907366436661e-15
ANK3	460.982281639707	2.00368302735129	0.196174032321718	10.2138035479911	1.7198776217406e-24	8.93832633457739e-23
ANKEF1	21.71623117618	2.75332959741361	0.816828685661108	3.37075527065406	0.000749624191319774	0.00381679937707847
ANKHD1-DT	61.2391566340471	2.17031394979185	0.472854699956102	4.58981152136868	4.43646424553648e-06	3.73468806464308e-05
ANKLE2	201.74056247835	-1.08181891189428	0.201145568530704	-5.37828856880409	7.51972219253201e-08	8.50660012326412e-07
ANKRD1	110.89363877503	-7.37313117218161	0.578839885806642	-12.7377731786862	3.64654947243899e-37	3.90463715492799e-35
ANKRD10	591.32763723462	-1.61196232671468	0.14011454157809	-11.5046040800575	1.25061931588665e-30	9.41451061977463e-29
ANKRD12	1012.06007579835	0.712763110294124	0.165009235086721	4.3195346607087	1.56358550784293e-05	0.000119515665187181
ANKRD13B	44.3835689780507	1.88812498855097	0.500665049693771	3.77123386125282	0.000162442345945174	0.00098256458679572
ANKRD20A2P	25.28568760984	2.86815701708064	1.14581941919417	2.50314924763429	0.0123093623806446	0.0415983104693204
ANKRD20A3P	6.38466361954018	2.49882238848438	0.84678187256302	2.95096348829599	0.00316784361743881	0.0132752312996651
ANKRD20A4-ANKRD20A20P	29.5532195345602	2.28468049039813	0.444735425733904	5.13716775907371	2.78909960851073e-07	2.88454673083362e-06
ANKRD22	25.429522626872	-9.25843110102671	1.27964897453814	-7.23513345084995	4.6507159672996e-13	9.82424201187557e-12
ANKRD26	370.630291914925	0.780473079010705	0.156975207958094	4.97195123461189	6.62823798881981e-07	6.43700891783665e-06
ANKRD30B	6.85390837143692	3.38556453932612	1.17660274534324	2.87740662914949	0.00400958549748534	0.0162251381216046
ANKRD31	4.82251146534822	2.89701697242454	0.961499211137078	3.01302064408197	0.00258661321244183	0.0112435075106702
ANKRD34B	6.10168095782643	4.35897625116652	1.25400442109709	3.47604536142942	0.000508866207578101	0.00271504603278677
ANKRD37	306.735475905049	-3.42209218504017	0.532715502725558	-6.42386445960659	1.32857510461615e-10	2.14593385883449e-09
ANKRD39	191.985606670469	1.54981748917504	0.456695222883863	3.39354872027893	0.000689932846912467	0.00354998172804464
ANKRD40CL	4.36601166701107	-5.47868706699441	1.54529662023212	-3.54539510102045	0.000392024988698644	0.00215791818507683
ANKRD45	14.4472684542516	2.88361131397366	1.04509532334437	2.75918497534361	0.00579457253877476	0.0221357482712967
ANKRD46	108.240513502898	1.7931781414899	0.298376240470291	6.00978864357147	1.85765346950816e-09	2.63250584652149e-08
ANKRD50	235.275519211252	0.858259643260248	0.242052123307705	3.54576374514674	0.000391477014052107	0.00215608703289601
ANKRD6	54.9294547000319	0.98374909912674	0.308686821648014	3.18688402010397	0.00143814430965092	0.00678434883029778
ANKS1A	182.936864535467	0.818141159163133	0.332084838078785	2.46365104741408	0.0137529933590621	0.045529299177215
ANKS6	75.7535344436355	-1.28452412148598	0.506923974135063	-2.53395812198012	0.0112782209336821	0.0387890854817293
ANO1	18.5637746991559	-4.24650030991667	0.676382588779563	-6.27825195438411	3.42400737439345e-10	5.30625023048547e-09
ANO3	9.24177520683996	2.00745355543022	0.787390561184982	2.54950167602861	0.0107876992547203	0.0373502473708379
ANO4	21.035869855366	2.28964680560245	0.664421750653437	3.44607442990941	0.000568793674589505	0.00299808454575695
ANO5	48.879277630296	1.69657879649996	0.58674609427868	2.89150420095366	0.00383402466772233	0.0156164684039282
ANO6	349.549926314597	-2.17806608456727	0.185717820947389	-11.7278248983133	9.17870488681332e-32	7.42727644293865e-30
ANO9	69.6589640971112	-8.69566066628808	1.37456478890614	-6.32611917347889	2.51403682376271e-10	3.95276599847553e-09
ANOS1	97.0132160011534	2.78569112329281	0.459924118115374	6.05684940965416	1.38813426487006e-09	1.99444947414124e-08
ANP32A	400.892778460924	0.602336654965572	0.24261859949239	2.48264830571848	0.0130409770128706	0.0435962792294081
ANP32B	728.782120437907	-1.54618001017284	0.258441214304043	-5.9827145385327	2.19449176438555e-09	3.08695155214416e-08
ANPEP	177.821380626812	-7.13188903949101	0.550564437277803	-12.9537771723029	2.23671901565193e-38	2.57243397161227e-36
ANTKMT	155.527227253548	2.05189859665395	0.486423699832686	4.21833598436865	2.46111899675243e-05	0.000180511125235677
ANTXR2	87.1053105174931	-1.84450250890614	0.550091604054609	-3.35308245992249	0.000799168931690347	0.00403679434750947
ANXA1	395.74170237221	-5.38425217955656	0.575986007723537	-9.34788711419688	8.94160343426032e-21	3.65340974529432e-19
ANXA10	1.98380115533051	-4.00437994091487	1.58236620367176	-2.53062782282825	0.0113858590379448	0.0390511542483261
ANXA11	232.189843412555	-3.28321700408092	0.381191584577177	-8.61303642818534	7.11504730889742e-18	2.33798948740251e-16
ANXA13	96.062344348852	-6.5310528530149	0.770452568342472	-8.47690451219548	2.31264602692667e-17	7.37493614902596e-16
ANXA2	1596.57785974013	-3.35892162760619	0.448693556228215	-7.4860037122926	7.10023882465942e-14	1.64537437390102e-12
ANXA2P2	20.7043076253506	-3.64701124338627	0.780716651613505	-4.67136346566837	2.9920695373546e-06	2.60529237458685e-05
ANXA2R	9.10232699853819	-2.17514103023008	0.786117095812633	-2.76694278984173	0.00565846841465131	0.0216992385046859
ANXA3	75.8364474610531	-6.30858844698294	0.659179131342379	-9.57037040013065	1.06523347853102e-21	4.62631644644538e-20
ANXA4	329.90614887879	-3.8313411036989	0.36920240402486	-10.3773460354849	3.14393678457661e-25	1.75509387870679e-23
ANXA5	1188.42066846707	-2.0689587600993	0.234986063956653	-8.80460196346349	1.3131776834362e-18	4.55613966646957e-17
ANXA6	168.991615061721	-2.08668226679901	0.341159531189849	-6.11644135962249	9.56880749707546e-10	1.40323681134798e-08
ANXA8	8.51068676579168	-5.22452855493319	1.31610622271367	-3.96968608214674	7.19673843256603e-05	0.000477514359353113
ANXA8_1	32.4932213666424	-3.34656956023385	0.779053016852572	-4.29568910952199	1.74151503964176e-05	0.000132180619049131
ANXA8L1	6.2084572812989	-2.74208321710179	0.971912925850558	-2.8213260099428	0.00478255728440393	0.0188524735098639
AOAH	29.1030566179789	-3.0310323290512	0.688062762753534	-4.40516838452559	1.05701738623571e-05	8.35989363542419e-05
AOC1	24.1010772626484	-5.59865300327597	0.864675219426829	-6.47486232690602	9.48984278588434e-11	1.55300839582964e-09
AOPEP	163.174072290464	-1.27063444808652	0.336335506132029	-3.77787781819183	0.000158170439899971	0.000959528710133108
AP1G2	66.2629954495244	-1.7266038107801	0.299243430794686	-5.76989712420704	7.93199409378818e-09	1.03545242920592e-07
AP1M1	157.430248369444	1.06765126972214	0.300281365363435	3.55550291450802	0.000377256762566121	0.00208772833496716
AP1M2	46.0421856816395	-9.13907315770905	1.23285110012604	-7.41295778279689	1.23513213957163e-13	2.78179080790919e-12
AP1S1	70.3593654534431	1.13745886327117	0.463009975707201	2.45666167674642	0.0140234684655421	0.0462521247505307
AP1S2	167.908537061083	0.907370316985557	0.324825056833013	2.79341232425927	0.00521551652359523	0.0202633502469742
AP2B1	531.569798286113	1.09529223155414	0.309987380249439	3.53334458542406	0.000410337265067134	0.00224281591612712
AP3B1	231.118622363446	-1.18464110690924	0.162030158971636	-7.31123831777896	2.64691594722458e-13	5.78826460923882e-12
AP3B2	29.4627217250842	2.50756234689125	0.539413776840011	4.64868057612661	3.34065084793302e-06	2.87854486175346e-05
AP5M1	89.6251148865076	1.26461269734634	0.302127986476211	4.1856853848457	2.84306917231753e-05	0.000206271975405117
APBA2_1	63.9560575020632	2.81759893505578	0.98678851297716	2.85532198439869	0.00429932172637507	0.0172319700430154
APBB1	160.315518743207	1.94954240135543	0.292388664069439	6.66764016847259	2.59949156290078e-11	4.50639004923804e-10
APBB1IP	8.74230309786174	-3.72732295417444	1.00595250573714	-3.70526732914011	0.000211167896519057	0.0012460410653982
APBB2	140.580618323385	1.49061994019545	0.351884241883668	4.23610881867295	2.27426591727419e-05	0.000167797190130459
APC	300.14940901972	2.28151713017165	0.260643296693115	8.75340804508754	2.07004562159139e-18	7.0347569537036e-17
APC2	91.065814840266	3.25638866556946	0.486743809293349	6.69014911622001	2.22943304723055e-11	3.89476622779896e-10
APEX2	58.5855865041394	-1.5482920550073	0.523546415932883	-2.95731573722736	0.00310330166715924	0.0130554140585216
API5	220.307526733074	0.955418672588145	0.239241713476399	3.99352879857382	6.50971680548305e-05	0.000436593911667953
APLN	16.7336642050292	-3.03245301098358	0.716807029047143	-4.23050122013263	2.33171178932034e-05	0.000171729570916976
APLNR	4.34932940690125	-6.12063858707172	1.62820755531338	-3.75912675696539	0.000170507440478547	0.00102485986846554
APLP1	205.787781224382	2.61320442618767	0.336890573642329	7.75683450544409	8.70754372290406e-15	2.20197707154939e-13
APOA1	9897.12158737261	-10.1965932707761	0.481003931870758	-21.1985653238191	9.84521450839073e-100	1.01906174507268e-96
APOA1-AS	2.79087472129148	-4.72825955182707	1.55917425498054	-3.03254080595762	0.00242504307613554	0.0106568052533804
APOA2	1453.51780804469	-14.7428263305986	1.24776163390534	-11.8154188508387	3.24925519818375e-32	2.69059992110935e-30
APOA4	1256.51433906383	-10.4825096635036	0.711777169723243	-14.727235024382	4.30981656259111e-49	8.4302726809361e-47
APOB_1	1427.46176268167	-12.586839217496	1.2246531894109	-10.2778805676002	8.86556860466519e-25	4.74651843269596e-23
APOBEC1	5.35386714755956	-6.60548611030711	1.9032825489139	-3.47057567152944	0.000519343985959836	0.00276382675647263
APOBEC3A_B	16.8494885881769	-4.26996343562868	1.34022695265956	-3.18600027193552	0.00144254461666751	0.00680252341823354
APOBEC3B	17.5785644277566	-5.25148085654876	0.867918735588243	-6.05065963115717	1.44253941369735e-09	2.06664152912742e-08
APOBEC3C	127.061205616788	-3.25655743568042	0.473827626201844	-6.87287371102583	6.29212674049505e-12	1.18058166531252e-10
APOBEC3D	14.8538887641389	-2.09384207424306	0.576224670131925	-3.63372514710917	0.000279358452048509	0.00159830093638624
APOBEC3G	16.8388700484343	-3.17425548397519	0.643092835381244	-4.93592108220798	7.9773362373542e-07	7.64261422322997e-06
APOBR	4.18009607616872	-4.70179976213096	1.57543456921488	-2.9844462309051	0.00284092127215088	0.0121491076334605
APOC1	228.216108351396	-1.57487513445041	0.58872547465164	-2.67505858376911	0.00747161927139829	0.027471575691352
APOC1P1	10.7710143873924	-3.70567076554532	1.41751403578236	-2.61420393167399	0.00894356363400059	0.0319631718883388
APOC2	158.51655758724	-10.0261570717822	0.998837779464957	-10.0378232360743	1.0394253851958e-23	5.14370625877174e-22
APOC3	1188.88448374205	-13.0148637567085	0.974379672248498	-13.3570764327166	1.07712135406856e-40	1.38641702993632e-38
APOC4-APOC2	13.9613328404302	-7.80687635017643	1.40373417361819	-5.56150622881387	2.67456131398176e-08	3.24262821678549e-07
APOE	2228.37409453164	-4.03190522549614	0.281984010570209	-14.2983469784088	2.24068787469496e-46	3.78661008048791e-44
APOH	26.9602633584536	-7.37134880215888	1.24697519611953	-5.91138366272066	3.39245826750615e-09	4.635613216798e-08
APOL1	7.70885251233233	-4.28184043364207	1.06909834091231	-4.00509501304454	6.19925585401754e-05	0.000418597210996205
APOL3	4.05853594697908	-2.81882346083197	1.07231854992894	-2.62871836080683	0.00857073105614561	0.0308526446742167
APOL4	5.79468071744698	-2.54589897592295	1.0071133548287	-2.52791700528685	0.011474147229866	0.0392920055352862
APOL6	121.879882313815	-4.06245148695974	0.367250768508315	-11.0617916565851	1.92219000229375e-28	1.31908961428125e-26
APRG1	52.3224662131638	-1.30405125083391	0.463590998550352	-2.81293479578265	0.00490916046693071	0.0192659343316734
AQP1	99.8885219523601	-2.45552662171608	0.257850699571883	-9.52305588386248	1.68159878940588e-21	7.17771084646407e-20
AQP10	6.20309688282262	-3.39594841231053	0.941316349918632	-3.60765901134521	0.000308972182937277	0.00174760632252456
AQP3	77.0125905843832	-5.34671653896729	0.727190509070354	-7.35256644892488	1.94436817299543e-13	4.29733044070752e-12
AQP7	14.7502950582711	-7.31387538549236	1.40189511334981	-5.21713451730061	1.81712297436772e-07	1.94573141936392e-06
ARAF	87.2995213248861	-0.814492776634178	0.282070935308983	-2.88754591373257	0.00388259935743839	0.0157882980345852
ARAP1	139.118066916816	-2.0040414932335	0.259918199815399	-7.71027767450232	1.25544281266443e-14	3.11565537984114e-13
ARAP1-AS2	1.67082801351176	-4.95098460653825	1.85835501891084	-2.66417587390808	0.00771772010990586	0.0282278567388518
ARAP2	42.0822607235404	-1.13242942157383	0.427013186121215	-2.65197763998878	0.0080021841042551	0.0290799089405947
ARB2A	302.805341880688	1.00947592729958	0.235357431744297	4.28911855392918	1.79383607642378e-05	0.000135489436942899
ARCN1	641.660915941176	-0.935330819912933	0.234654674422849	-3.985988441157	6.7199783308946e-05	0.000448877928733755
AREG	1893.69461458908	-12.9250975238722	0.786744877079291	-16.4285753875581	1.19431879929412e-60	3.75560349519803e-58
AREL1	72.8515024221835	1.26075639009802	0.33405494939553	3.77409881930907	0.000160587101424446	0.000972763904800316
ARF5	924.429917891151	1.38270233174495	0.351362669623778	3.93525679101162	8.31077875481875e-05	0.000544092472831191
ARF6	308.652777497876	-1.06776182664049	0.161015851521511	-6.63140812876951	3.32499466731733e-11	5.69259252415555e-10
ARFGAP1	308.57544833117	-2.04509321776768	0.282253079971634	-7.2456010682796	4.30525591148264e-13	9.14112541479075e-12
ARFGAP2	79.5583492994241	0.806847879234683	0.213984334912471	3.77059320517419	0.000162859962003245	0.000984611140444053
ARFGEF2	160.45231509203	-0.854804551813565	0.228213928500294	-3.74562831213198	0.000179942845729204	0.00107792143081864
ARFIP2	122.019738484847	-1.21912766243231	0.262878914943439	-4.63760154630363	3.52475451497251e-06	3.02041916733173e-05
ARFRP1	80.9679201342168	1.16050451439132	0.385437244738736	3.010877983984	0.00260493506046514	0.0113132511839292
ARG2	101.056731953127	-2.51879558314963	0.62424271122513	-4.03496194325806	5.46111483655927e-05	0.000373527023044619
ARHGAP10	87.1969062758276	-4.20302931877133	0.486657474073521	-8.63652474827987	5.79488512847575e-18	1.91431564310631e-16
ARHGAP11B_3	6.47461515320766	-6.5049869861388	2.67224347586005	-2.43427930310324	0.0149214761981144	0.0486903075940571
ARHGAP12	158.956974271806	0.62185567939084	0.214928657170176	2.89331207656719	0.00381202329229871	0.0155440647865215
ARHGAP15-AS1	62.353696844999	1.45096587434942	0.329383978987666	4.4050893999424	1.0574026031242e-05	8.36027863361281e-05
ARHGAP18	155.431142902588	-2.29730119783277	0.256028288816581	-8.97284127645191	2.88962331140384e-19	1.06662737447094e-17
ARHGAP20	29.2582731511196	1.47589822479401	0.400060726331619	3.68918548523208	0.000224973158508951	0.00131779844463083
ARHGAP25	21.6088799988323	-2.94386099214068	0.778891963865988	-3.77954983323872	0.000157112148311711	0.000954040574030683
ARHGAP27_2	45.3368722374637	-6.40382273637767	1.5194693914953	-4.21451249509918	2.5031829465584e-05	0.000183433837045439
ARHGAP27P1	12.5962025937301	-2.7490231615907	0.961851515312633	-2.85805357461767	0.00426248418190747	0.0171008772685635
ARHGAP28	81.8859013463215	-2.97609694023678	0.436845573682715	-6.8126979407106	9.57851258390089e-12	1.74449713789784e-10
ARHGAP29	252.037218183733	-3.94933591264586	0.340992336033526	-11.5818905450636	5.09107348608996e-31	3.91555565143798e-29
ARHGAP31	29.3464248480248	-2.01867368416796	0.514077567556881	-3.92678811830202	8.60877542811974e-05	0.000560134099490179
ARHGAP32	144.710402476574	1.31632376497644	0.236309309788561	5.57034238792466	2.54239216832724e-08	3.09902385895905e-07
ARHGAP33	77.7315802579686	2.22642829343115	0.580826171227728	3.83320932100048	0.000126482238683006	0.000787684074545807
ARHGAP42	119.768729117903	-1.64783407018608	0.249301483637761	-6.60980450714209	3.84827870695362e-11	6.53891515992763e-10
ARHGAP45	20.3806924915333	-2.59785838594606	0.634830431683997	-4.0922083383035	4.27284493794883e-05	0.00029891865375535
ARHGAP8	117.290410844748	-2.03109784236524	0.333261511871387	-6.09460669778479	1.09706839795725e-09	1.59656550334236e-08
ARHGDIA	268.921405468034	-0.977107346294899	0.196380265650699	-4.97558827032488	6.50497827890005e-07	6.32967764999746e-06
ARHGDIB	100.958993321914	-7.91312397910044	0.797235037043212	-9.92571025032802	3.21803424766084e-23	1.53626558586349e-21
ARHGDIG	44.4138469403198	1.3240357203947	0.330999025376289	4.00011969488277	6.33104537481958e-05	0.000425645004604243
ARHGEF1	82.0586853784897	-1.69627699833271	0.445967996992534	-3.80358458403261	0.00014261726613376	0.000876304260523096
ARHGEF12	252.238369912095	0.705999144295876	0.16611207414695	4.25013743234172	2.13639392117323e-05	0.000158709024490985
ARHGEF16	51.9191356999477	-3.6614680794889	0.534591170425299	-6.84909942784125	7.43163335805877e-12	1.38601077988661e-10
ARHGEF17	109.180298330575	-0.865920696796169	0.289990526356241	-2.98603098410333	0.0028262400588943	0.0121009058157622
ARHGEF2	235.345547003705	-1.45803225115684	0.33809841027463	-4.31244929537679	1.61455916861483e-05	0.00012299564203229
ARHGEF3	92.3229656244078	-1.14818046698972	0.224584338395274	-5.11246899580722	3.17975187423153e-07	3.25335239125452e-06
ARHGEF35	42.0370222377856	-8.24709237511764	1.1094281223867	-7.43364280091961	1.05647022040624e-13	2.39241870695824e-12
ARHGEF35_1	32.9129147616971	-5.44161145843669	1.33124845464613	-4.08760020674216	4.35858430011789e-05	0.000303975157730288
ARHGEF38	74.1138084248938	-5.56976751976171	0.623044546238025	-8.93959758317805	3.90590109624916e-19	1.40940405936835e-17
ARHGEF4	66.6865377668599	1.87537328240794	0.404663212942338	4.63440516070623	3.57965296156029e-06	3.06112698351397e-05
ARHGEF5	15.2931418928375	-8.66045349127233	1.89498536747918	-4.57019544314106	4.87269574231607e-06	4.07293094315665e-05
ARHGEF5_1	34.29058301842	-6.93516827149108	0.97750251590388	-7.09478304010118	1.29554568475511e-12	2.61445539404439e-11
ARHGEF6	22.5982591248949	1.38662138245631	0.446567790047693	3.10506358353392	0.00190238124909385	0.00864914988835826
ARHGEF9	133.769931031685	1.07059399576265	0.268744780257104	3.98368293791021	6.7855391765174e-05	0.000452648668697758
ARID3A	658.295871827834	-2.88716667185105	0.265921593696862	-10.8572103217097	1.84293296210565e-27	1.17691878263827e-25
ARID3B	81.0831006038653	-1.30995660528583	0.427012550942648	-3.06772389334703	0.0021569581170279	0.00963725783151204
ARID4A	346.240238013985	1.33318833933809	0.387207053677247	3.44308897959631	0.000575110059237454	0.00302624107002263
ARID5A	77.2315022131804	-1.72528291316363	0.343408627087122	-5.02399409064911	5.06077948614232e-07	4.99880254452277e-06
ARID5B	572.791615494066	-0.951331539179939	0.25816566914979	-3.68496532599758	0.000228733777652373	0.0013376187628155
ARK2C	209.457766516864	2.64082626882461	0.451985349663133	5.84272536884841	5.13536410442728e-09	6.87792598543764e-08
ARL10	149.886441740275	1.20620360592963	0.32623449977378	3.6973514657893	0.000217860615529039	0.00128218275550163
ARL14	25.6741728972154	-8.58034498991622	1.45750504251722	-5.88700878529883	3.93247818052981e-09	5.344125982534e-08
ARL14EP	326.019833000563	0.840112882472178	0.281283913041311	2.98670789021907	0.00281999031692911	0.0120876666571853
ARL16	399.923816621671	1.46787689871831	0.427207005624514	3.43598508309219	0.000590403478792605	0.00309274136920801
ARL2	785.918697292652	1.53598797359301	0.350709831100751	4.37965473842606	1.18867490527294e-05	9.31222390311899e-05
ARL3	744.812517302623	1.51116615718573	0.476268186934059	3.17293113133118	0.00150908316472865	0.00706837069640209
ARL4D	101.097242410091	1.41943381217018	0.465734012187758	3.04773491955736	0.00230573223626555	0.0102158368653831
ARL5B	521.671640128338	-0.925538018117274	0.254282398127651	-3.63980371796182	0.00027284594433754	0.00156645226467141
ARL5C	4.62118903769445	3.95796839308428	1.26177169641015	3.13683402817249	0.00170782774933409	0.00786246422330566
ARL6	58.956592781295	1.98494458019288	0.674544157424086	2.94264587180309	0.00325420433361869	0.0135844301891708
ARL6IP1	1372.94754719907	0.801565780008635	0.268350564387271	2.98700985346858	0.0028172064218994	0.0120830528198938
ARL6IP5	1023.11940449871	0.889301906325642	0.351357232825614	2.53104767240417	0.0113722390920366	0.0390206026967365
ARL6IP6	103.465549822323	0.604990690385604	0.228902959517175	2.64300073560303	0.0082174856756997	0.029753502281844
ARL9	7.57390768005434	3.66638546136541	1.02991816212409	3.55988038292663	0.000371023755629595	0.00205659253522986
ARMC3	19.4358861955133	2.71158003480276	0.954884797462636	2.83969337663359	0.00451569160359497	0.0179860206536005
ARMC6	33.8114236083942	1.23977747602762	0.454996162740997	2.72480864137166	0.00643387646180872	0.0241472063852927
ARMCX2	99.9045157944913	-0.881554263791129	0.251233248794431	-3.50890763074298	0.00044995114266417	0.00243310541707952
ARMH4	64.8723816066768	2.17835061665071	0.411941757081714	5.28800632420134	1.23656704240317e-07	1.35146495676988e-06
ARNT	129.019514496705	-1.27805518171798	0.371631578516666	-3.43903816467701	0.000583784927676322	0.00306215903153192
ARNT2	69.6974820473814	2.42901703274407	0.345784638078244	7.02465281929162	2.14599182009237e-12	4.23925201032601e-11
ARNT2-DT	11.8452095158499	2.89422427978144	0.777294184130784	3.72346061358729	0.000196510529408935	0.00116536514002787
ARPC1B	237.429977679055	-3.32958561251114	0.449338566422703	-7.40997070208954	1.2632732174743e-13	2.84002111027119e-12
ARPP19	633.054956841461	0.836809352177269	0.253431573280162	3.30191436428561	0.000960273828484096	0.00473785947312848
ARPP21	30.4387879980771	3.61678383476604	0.554993855282843	6.5167997813648	7.18231905695613e-11	1.18474880486656e-09
ARRDC1-AS1	53.7172054691739	1.41844671467868	0.435644048830497	3.25597633776142	0.00113003168633809	0.0054711064416314
ARRDC2	25.3885515064428	-3.96235654038432	0.623842229040867	-6.35153626338551	2.13175146641449e-10	3.37520522171248e-09
ARSA	119.799575237441	-0.896718730487541	0.23843900984082	-3.76078868590414	0.000169378473152892	0.00102012235039413
ARSI	52.9357667329663	-5.21277893976879	0.509556024523575	-10.2300408373007	1.45458028844065e-24	7.65565328928868e-23
ARSJ	27.7004211172096	-3.13894901084478	0.533615921936594	-5.88241257766997	4.04328914404227e-09	5.48870977684689e-08
ARSL	47.4099486646052	-4.0880112722796	0.473248327505939	-8.63819486446742	5.71081512213865e-18	1.88905551616736e-16
ARV1	69.0467827637669	1.57066217045523	0.527346144263613	2.97842733381223	0.00289731721531273	0.0123583712676509
ARVCF	61.030828618776	1.27202520389122	0.312397109976289	4.07182129177752	4.6646963004429e-05	0.000323326968458712
ASAH2B	38.8526241644058	1.42273160433519	0.401440967345526	3.54406181746426	0.000394012850515041	0.00216502261280572
ASB11	7.39660203307343	2.40474641450566	0.809080381858418	2.97219716164922	0.00295676742244243	0.0125528478174481
ASB3	83.5419107424419	0.831326163822444	0.282560395987721	2.94211848378982	0.00325975178627569	0.0136030159372855
ASB9	3.75200011055212	-5.64695210152198	1.73137341495189	-3.26154488266698	0.00110806889366037	0.0053805018483798
ASCL1	89.8588788745647	2.7132125415641	0.411248713366916	6.59749794558839	4.18154483428059e-11	7.06652631110194e-10
ASF1A	165.378270756954	1.41183869859087	0.469258441290232	3.00865914038542	0.00262403334162054	0.0113802786788648
ASGR2	104.726658543151	-9.38207029448136	1.17464013989228	-7.98718686332458	1.38052754346624e-15	3.71963831179918e-14
ASH1L-AS1	26.1172667917406	1.21627991423891	0.44816731593252	2.7138969554443	0.00664968468299768	0.0248370871891488
ASIC1	60.8426468478106	2.79667340692071	0.353777622220432	7.90517328192725	2.67561142330393e-15	7.01134377402071e-14
ASIC2	16.9224791851261	3.52116142534478	0.647606885465549	5.43718960432841	5.41275303662344e-08	6.25703168617028e-07
ASIC4	16.1896616173953	2.45192262051161	0.822304767229361	2.98176870453155	0.00286588426837283	0.0122411102123311
ASNS	377.546446433104	-0.614583357868269	0.227780899993095	-2.6981338553272	0.00697293967750769	0.0258655767461021
ASRGL1	146.580931647742	2.4547157728349	0.435110880930365	5.64158673206738	1.68490127791684e-08	2.10650818047358e-07
ASS1	201.054189191198	-2.84131585739772	0.276619234220705	-10.2715773377159	9.46443811751944e-25	5.05624885409501e-23
ASTN1	51.8731692663427	2.18373846144602	0.805241223218871	2.71190594629116	0.00668975714871794	0.0249604907011792
ASXL1	337.344603459462	-1.26980345541206	0.34153337487526	-3.71794837291036	0.000200847301964295	0.00118937989878356
ASXL3	125.2330007272	2.02178916016491	0.422524362874401	4.78502386563186	1.70967016864858e-06	1.55062527672757e-05
ATAD1	232.952080096257	0.476563718332452	0.163501269140147	2.91474017809586	0.00355984774162278	0.0146486230905074
ATAD2B	157.295332118986	0.608452427816327	0.249399897672469	2.43966590802453	0.01470085052936	0.0480524380066265
ATCAY	125.968161863978	2.64414389746481	0.277316246039255	9.53476017085029	1.50232410061551e-21	6.45687462067309e-20
ATE1	268.320170305766	1.2702857309549	0.430962172064227	2.94755738043195	0.00320295303297244	0.013406530622595
ATF3	439.340902120471	-1.42007902948394	0.364483685027593	-3.89613880625805	9.77383876046985e-05	0.00062804372086806
ATF4	1467.23765992396	-0.968498634429281	0.313509529769808	-3.08921593273542	0.00200685520049258	0.00906441761647938
ATF5	357.074460314537	-1.50397107002444	0.27233471287225	-5.52250961385869	3.34191506867288e-08	3.98559069303753e-07
ATF7IP	570.76597133819	1.37350015467628	0.179498789621901	7.65186304358622	1.98088152311887e-14	4.81026967715727e-13
ATG16L1_1	17.8954955287103	8.143996574678	2.5338264709003	3.21410983277964	0.00130849611241488	0.00623669616742332
ATG16L2	66.7639614636738	-1.34738814559612	0.396763063672904	-3.39595156142589	0.000683904613223958	0.00352331749094663
ATG7	102.947337199277	-0.79208233848841	0.319838979831489	-2.47650345466249	0.0132676341026848	0.0442052798254957
ATL1	53.3504089966566	3.33041335747028	0.483232277492862	6.89195137119017	5.50321879377151e-12	1.03804830125187e-10
ATL3	74.2833516186529	-1.24712934834667	0.304289090467812	-4.09850167953554	4.15833221406281e-05	0.000291894006390925
ATOH1	23.7114759190558	2.06000172303148	0.424616174348137	4.85144431013245	1.22565626696081e-06	1.14207625595801e-05
ATP10B	63.5739356910637	-2.56188073361965	0.354667144257698	-7.22333820625407	5.07266440394579e-13	1.06611784367869e-11
ATP11B	163.202103137951	-0.873374011254885	0.220790914798475	-3.95566100195767	7.63233259076445e-05	0.000503458327721111
ATP11C	72.5402375408398	0.959834706237108	0.314228732796222	3.05457332846632	0.00225380910074167	0.0100231159471222
ATP13A3	290.56757247456	-1.17346253258232	0.237543046420759	-4.9399995085681	7.81227677563258e-07	7.49894048146308e-06
ATP1A1	800.722079169182	-0.925684043940481	0.275938681193031	-3.35467300176348	0.000794588506507147	0.00401610736086481
ATP1A2	71.7576326493153	1.44774465844251	0.358959755690802	4.03316704864698	5.50301309626376e-05	0.000376082121973547
ATP1A3	141.445129555256	3.03897374059305	0.508683267384303	5.97419639183286	2.31227117054294e-09	3.24711364718076e-08
ATP1B2	368.946645918122	2.16836100652603	0.182744084974227	11.8655605560741	1.7870157456285e-32	1.49976503894943e-30
ATP2A1-AS1	41.4744398872535	1.93402474225785	0.480980781358268	4.02100212153228	5.79510830265485e-05	0.000394500587103592
ATP2B1	712.854613755746	-1.049885567142	0.252309485274225	-4.16110225107441	3.1671523055037e-05	0.000227987243040635
ATP2B2	56.0723708292111	2.06220223161545	0.668920241537679	3.08288208901403	0.00205006365577666	0.00923774375780952
ATP2B3	29.0036469677192	1.0229996997648	0.390173121471882	2.62191228320816	0.0087437932456117	0.0313439122377324
ATP2B4	416.475843952966	-0.803398687909054	0.234939874525853	-3.41959273422804	0.000627149522668038	0.0032652832473039
ATP2C2	14.0552282539621	-2.43022554060158	0.773739224308232	-3.14088450507901	0.00168438442309875	0.00777326357767402
ATP5F1D	957.098820205653	2.02740915372209	0.568775380318523	3.56451636951428	0.000364527702440341	0.00202586066756666
ATP5F1E	1040.40716951174	1.4317743512811	0.542412038543248	2.63964338831123	0.00829933064024969	0.0300148452125612
ATP5MC1	1172.74470447871	2.1067606958091	0.466710168340273	4.51406641364001	6.35962870258263e-06	5.2037515227127e-05
ATP5MF	1100.61816375351	1.3507680899887	0.441650749045176	3.05845307159329	0.00222482922542354	0.00990132705445569
ATP5MJ	1655.16129594713	1.73967504873942	0.656170419124868	2.65125491493447	0.00801932904624668	0.0291359480532503
ATP5PD	1584.1962168192	1.43187190951736	0.553645572609835	2.58626092279153	0.00970234527771945	0.0342074455562172
ATP5PF	2112.31804838858	1.61218081893816	0.586214534947517	2.7501549736949	0.00595670854467015	0.0226749239452491
ATP5PO	2160.07759609284	1.64247713562681	0.602435523261103	2.72639489573217	0.00640303414747975	0.024062287307849
ATP6AP1-DT	54.2188618816267	2.11527569011679	0.550717664744311	3.84094396372573	0.000122562092880764	0.000765959122350677
ATP6AP1L	32.2659739209055	1.77809303030202	0.530815798322149	3.3497364545712	0.000808884826904803	0.00407840813273171
ATP6V0B	1615.57583469175	1.41441449861323	0.401694481500882	3.52112006450385	0.00042972799425157	0.00233902340779963
ATP6V0D1	124.356133291304	1.01634453687897	0.39345616944691	2.58312009265903	0.00979112345685003	0.0344666414786834
ATP6V0D2	18.8825016671823	-2.14176357674541	0.575299255093719	-3.72286867709659	0.000196971985071032	0.00116754427419102
ATP6V0E2	81.2628574426424	2.77301225114977	0.710479444602777	3.90301545275548	9.50016347471634e-05	0.000612358746857559
ATP6V1A	308.501944804497	0.502613837264149	0.189456904952709	2.65291907618574	0.00797989998458339	0.0290244034285535
ATP6V1C2	21.9062811561933	-1.84504359761611	0.534320857543552	-3.4530630267708	0.000554259486083343	0.00293017964530377
ATP6V1F	2185.76240194585	1.13459284427986	0.416519105422649	2.72398751824017	0.00644989440358201	0.0242036671863722
ATP6V1G2_5	72.818126399422	12.3576428072259	4.24717667035714	2.90961355421713	0.00361875901069161	0.0148664149733092
ATP7A	74.5931839008956	-1.51456369172198	0.525815000271669	-2.88041172454088	0.00397156151966079	0.0160974924574014
ATP7B	54.961595216839	-1.30013393691888	0.450729335869201	-2.884511464983	0.00392021483929882	0.0159179432883068
ATP8A1	74.0124498274827	2.00329183816486	0.592961896128285	3.37844952811514	0.000728958123080588	0.00372608594517859
ATP8B1	110.921210008038	-5.51782776075009	0.452242716095363	-12.2010318007788	3.06910055547346e-34	2.77245803632988e-32
ATP8B4	13.6819179974693	-1.9832224291609	0.610425888047335	-3.24891599126791	0.00115845685357092	0.00558998605633866
ATP9A	299.093946030634	1.74918589981568	0.298308777267682	5.86367560430873	4.52731565048236e-09	6.09580354413457e-08
ATPAF1	140.102074570861	1.12872271202179	0.378115834739221	2.98512415593558	0.00283463244757933	0.0121263887140978
ATPSCKMT	16.2850276479199	2.25647334670415	0.66657055060857	3.38519807789891	0.00071126908290207	0.00364617139031226
ATR	66.6511079896478	0.723462118028176	0.288785295119385	2.50519029277129	0.0122385528418072	0.0413984381394573
ATXN1	195.542816457745	-0.961620864141234	0.363812075734141	-2.64318016987415	0.00821313185383918	0.0297420731068619
ATXN10	312.238006188786	0.775998957252907	0.284731573612549	2.72537024049484	0.00642294176646955	0.024125302352769
ATXN7L3-AS1	16.2795151877031	1.67023187105125	0.593372570372024	2.81481139245125	0.00488058684734179	0.0191719700287263
ATXN7L3B	506.41399573412	1.670334433704	0.160570292510749	10.4025122429928	2.41481193141452e-25	1.35414803612189e-23
AUH	120.82052818799	-0.872609168195312	0.319014176789057	-2.73533037615539	0.0062317695084484	0.0235169392707632
AURKAIP1	965.625073752485	1.24917413821091	0.39012509666275	3.20198354039956	0.00136484796417922	0.00647176047454477
AUTS2	337.998475481846	2.4106651445718	0.332992451997225	7.23939876148271	4.50678144816632e-13	9.54454089815411e-12
AVP	3.4587989075829	-4.86865572126427	1.63161604633057	-2.98394694769866	0.00284556105502329	0.0121657034941269
AVPI1	73.2195171629994	-1.99205137179275	0.539395959201421	-3.69311511851515	0.00022152368062012	0.00130065971967975
AXL	148.714959635035	-2.11617953651403	0.414858689418513	-5.10096471519055	3.37926564538382e-07	3.44471551754719e-06
AZGP1	4.3504075822496	-4.0375868589259	1.37824444225336	-2.9295143409573	0.00339492147071159	0.0140907108669972
AZIN1	477.687500728657	0.529657463906882	0.154326255531575	3.43206320974019	0.000599007927486525	0.00313406801487368
B2M	6841.19199383492	-2.60971455264977	0.668119489592355	-3.90605960954986	9.38133787201436e-05	0.000605170593135759
B2M_1	6.03496392012437	-7.4223161300694	1.91623349437947	-3.87338816059729	0.000107332673133405	0.000680019960719215
B3GALNT1	29.8845056548561	2.05282623545321	0.406543837854978	5.04945849452402	4.43064185213726e-07	4.43635650507029e-06
B3GALT1	45.0650995523894	2.56783044906267	0.5227739175493	4.91193298453056	9.01828787532864e-07	8.55411635734686e-06
B3GAT1	74.2304829931061	4.31057816518621	0.42108017138207	10.236953573563	1.35433797269096e-24	7.14319828398916e-23
B3GAT1-DT	8.3355903659844	2.98338706916935	0.646545012466296	4.61435323395195	3.94321300173895e-06	3.35470196538353e-05
B3GAT2	57.3370176668293	1.15550729487297	0.438334229960136	2.63613292299363	0.00838568753282577	0.0303006908640666
B3GNT2	64.5117674777962	-1.37091907075384	0.34022015832256	-4.02950571039969	5.58942581311311e-05	0.000381358187446734
B3GNT3	41.3224819857529	-7.37929203114219	1.13213762130106	-6.5180167961046	7.12430166920425e-11	1.17595948216858e-09
B3GNT5	97.2792946688891	-1.19670012893013	0.476087125519224	-2.51361581690536	0.0119500533181789	0.040643924497563
B3GNT7	38.5442738587179	-2.83614523910045	0.484866361819516	-5.84933388337663	4.93545504577684e-09	6.62380195824896e-08
B3GNT8	15.3958165529257	-4.43365280749517	0.850334680759187	-5.21400915171043	1.84802344600844e-07	1.97541301401642e-06
B3GNT9	28.8597720686688	-1.80093762282366	0.483174705939421	-3.72730112045529	0.000193541174005093	0.00115077784696853
B4GALNT1	31.8007435855864	3.67962935001996	0.728790117979336	5.04895615245471	4.44230673985308e-07	4.44624432036383e-06
B4GALT1	467.418717781521	-3.83320422465785	0.298407801688907	-12.845522814628	9.11341508844727e-38	1.0062020338987e-35
B4GALT4	123.170773687201	-1.37230829630919	0.327419887443375	-4.19127960437811	2.77385561774815e-05	0.000201958151395368
B4GALT6	101.771074427	0.759563438558069	0.297196504503302	2.55576168309082	0.0105955658397535	0.0367875676577436
B4GAT1	125.377331196051	1.50040556366649	0.19676641144943	7.62531344965906	2.43442126006495e-14	5.86575101285484e-13
B9D1	92.7959382800292	1.4676398160269	0.462528528479855	3.17307955219636	0.00150831189789071	0.00706704718359131
B9D2	32.8296645437609	1.57975222282365	0.435278591369479	3.62928996313237	0.000284201864150425	0.0016219027588387
BACH2	54.8232602242196	1.97169642818753	0.696914780650525	2.82917866420781	0.00466676382531621	0.0184604692593161
BACH2_1	55.2298093585568	1.28690221219778	0.303589121195145	4.23896023392277	2.24557427484133e-05	0.000165877359903682
BAG2	102.016092440545	-1.16835947193642	0.318098204428299	-3.672952112497	0.000239764428503265	0.00139620907943697
BAIAP2-DT	53.689629864812	1.17941243480814	0.452551516430676	2.60613961502172	0.00915691284523312	0.0325896889543383
BAIAP2L1	136.635742423317	-4.03591695306761	0.370588924288065	-10.8905493082962	1.2786668250401e-27	8.22918167555603e-26
BAIAP2L2	50.881381662356	-3.67855915421284	0.536442161772652	-6.85732669120784	7.0161060977137e-12	1.3104820126271e-10
BAIAP3	50.2742657891722	2.39437913496007	0.609196895239786	3.93038630641349	8.48094896686778e-05	0.000553702323876293
BAK1	41.0711937037324	-1.78330936007686	0.55674778125899	-3.20308301192366	0.00135964783050512	0.00645079667788545
BALR6	4.917606150898	-3.22074772571671	1.05676904767669	-3.04773094253426	0.00230576274946906	0.0102158368653831
BAMBI	175.406100463572	-2.40402730506796	0.402524744595782	-5.97237148111752	2.33829336655117e-09	3.28180134530306e-08
BANP	61.6828466236837	-1.28782882001263	0.269736228442818	-4.77440063371258	1.80243249803048e-06	1.62762733973367e-05
BARHL1	5.72877754491974	2.81714430829554	1.14549425331996	2.45932644369945	0.0139197982740427	0.0459956941638427
BATF	10.3943455334525	-7.31716607020851	1.4555967015494	-5.02691855678143	4.9842390440367e-07	4.93104206817841e-06
BATF2	8.27707237397532	-3.05674549834408	0.992556898120865	-3.07966777937989	0.0020723161160112	0.00931785392189734
BAZ2B	391.656149308219	0.797379964246277	0.21203198985942	3.76065877971974	0.00016946646595085	0.00102012235039413
BBIP1	221.66702915937	2.24133103791926	0.499868425909041	4.48384199070639	7.33109567198147e-06	5.9399569042193e-05
BBLN	427.94891245711	1.93841658778655	0.420727941371474	4.60729225985746	4.07946431963767e-06	3.45877312725048e-05
BBS1	57.0527996581161	1.44578599069053	0.434123917952735	3.33035322612182	0.000867358774559779	0.00433714305104952
BBS2	74.4776214822429	1.2598766850401	0.254993766645504	4.94081365836522	7.77972325785498e-07	7.47346810408482e-06
BBS4	76.7699925003068	0.939678705452555	0.297922448203046	3.15410507372081	0.00160991110521774	0.00747400704089311
BBS7	107.88068891441	0.819152571413828	0.300828709133639	2.72298669157248	0.00646946639461092	0.0242661156839687
BCAM	105.547988178548	-2.27880165543822	0.58441848527782	-3.89926347787395	9.64857369897459e-05	0.000620958206813282
BCAN	71.6678852199566	4.84184964090344	0.74310450988753	6.515704825471	7.23491235949264e-11	1.19263233466832e-09
BCAS3-AS1	2.70857243791257	-3.43076950306629	1.41008689962599	-2.43301991102553	0.0149734774697703	0.0488407467573574
BCAT1	430.134854371632	-1.15850250567615	0.296987716021963	-3.9008431769295	9.58582348616958e-05	0.000617399603431228
BCDIN3D-AS1	7.85017803998406	1.71227783359157	0.649836369722723	2.63493690622791	0.00841529240094384	0.0303778784047821
BCHE	128.936931726007	2.33473222137717	0.603798681317517	3.86673951702358	0.000110300130474988	0.000696865676820871
BCKDHB	187.080531505183	-1.0560409836237	0.387850921226024	-2.72280127706151	0.00647309818864405	0.0242727561965502
BCL10	235.921881886627	-1.58226231281564	0.202943089575909	-7.79658137718362	6.36068094420628e-15	1.62230016443503e-13
BCL11A	308.929006755453	1.96290379967296	0.244799185881285	8.01842454094136	1.0711005083359e-15	2.89850531896302e-14
BCL11B	89.4473846003539	2.9706450303406	0.333303271683038	8.9127388859405	4.97871369206724e-19	1.77702881520596e-17
BCL2A1	113.55347943542	-11.2544416024563	1.27690271090852	-8.81385990201923	1.20909137303656e-18	4.22450743867431e-17
BCL2L14	8.10556643500893	-7.50774316811109	2.75981507198309	-2.72037907333999	0.00652071170634624	0.0244325068188617
BCL3	375.606228203394	-3.1778159290365	0.270186610625717	-11.7615596186543	6.15860369940268e-32	5.01613223280529e-30
BCL6B	11.1113113033089	-2.90479466634064	0.798181681514021	-3.639265011483	0.000273417310194563	0.00156900735039347
BCL7A	214.74545348817	1.67194797033224	0.259258684739904	6.44895646218981	1.12622907684235e-10	1.82980920385335e-09
BCLAF3	65.1494472906668	1.4054366440764	0.517841278893726	2.71402976425299	0.00664701937223953	0.0248308654504022
BCR	99.4317981513539	1.23120885664427	0.445388954255873	2.76434528714636	0.00570371480082171	0.0218424052847253
BCS1L	72.7476463383357	1.8590199480764	0.517892961319909	3.58958334428504	0.000331206926375534	0.00185826095432002
BCYRN1	496.845728183264	2.92355844235808	0.466248610689202	6.27038531661578	3.60155734333498e-10	5.55713587100171e-09
BDKRB1	279.327350197591	-9.52842834741767	0.847931817076818	-11.237257708133	2.67565155833228e-29	1.89369048467495e-27
BDKRB2	44.1378046901374	-3.90134639357964	0.516976629353732	-7.54646568541539	4.47228844444589e-14	1.05408528972414e-12
BEND3	52.1544146439224	1.52035407552636	0.478541658689944	3.17705689341339	0.00148777846639742	0.00698533219849646
BEND4	19.5705993927744	3.75193160788868	0.570427674929106	6.57740108481759	4.78742126401545e-11	8.05207305624048e-10
BEND5	95.7296451088809	1.1802056473115	0.442348548816151	2.66804457812751	0.00762941345331871	0.0279501384762341
BEST1	244.657300979683	-1.10418656414308	0.366344649311938	-3.01406494189814	0.00257772621786717	0.0112088000532568
BET1L	182.980412655918	-1.69747331395417	0.337229197978503	-5.03358939299903	4.81380181742045e-07	4.77764541543583e-06
BEX1	1229.92840097024	3.78220619442207	0.431968463096166	8.75574611931812	2.02757658673808e-18	6.90933574317523e-17
BEX2	686.977304023384	2.68254081965609	0.423025107682066	6.34132766812557	2.27793469341225e-10	3.59520035919613e-09
BEX3	5071.75121963079	2.18008547412232	0.535828887703608	4.06862251019252	4.72918935714876e-05	0.00032715823450373
BGN	279.26438556871	-4.61852189057794	0.364849504057673	-12.6587040388244	1.00138790054132e-36	1.03651992605198e-34
BHLHE22	18.8422088462986	4.21343511321098	0.813352358133415	5.18033183413952	2.21491528056414e-07	2.32851990688847e-06
BHLHE40	563.327347468587	-3.52064407881305	0.146505763368661	-24.0307548171593	1.32693028603357e-127	3.2963602165646e-124
BHLHE41	86.3213234949729	-1.87363116001255	0.332736252218814	-5.63097993536459	1.79188574968016e-08	2.22458899518014e-07
BICD1	238.54446181599	1.02849247728154	0.274553503654322	3.74605482571612	0.000179637347582525	0.00107661061245961
BICD2	142.603867388918	0.526948351310425	0.2078092243943	2.53573128356702	0.0112212802571083	0.0386039390869804
BIN1	284.257108540261	-1.01706887894945	0.183396512816307	-5.54573728437336	2.92718064107062e-08	3.51970094314987e-07
BIRC3	188.320105202171	-7.79447151562773	0.63937036580767	-12.1908551482231	3.47752901456462e-34	3.13002810796428e-32
BIRC7	15.6091482508404	-3.86421534832474	0.848360112003987	-4.55492342655849	5.24046644474189e-06	4.35396881004274e-05
BIVM	98.1717210617895	1.76287293908039	0.343880865121789	5.12640602569165	2.95325357955048e-07	3.0397012747504e-06
BLCAP	242.582701760058	0.825462883942947	0.189444961859336	4.35727018465584	1.31694660085426e-05	0.000102076715938912
BLNK	18.1450929046381	-2.05710126038421	0.570186732287311	-3.60776767311319	0.000308842847907963	0.0017472726093668
BLOC1S1	506.358179425506	1.5788301237447	0.463571252296563	3.4057981721754	0.000659709298931664	0.00341213791464926
BLOC1S2	396.759438931625	1.80331559239096	0.614178592689826	2.93614205030047	0.00332322106025412	0.0138283848540759
BLOC1S6	289.398920498068	0.361639648404779	0.147660231902605	2.44913368850261	0.0143200286236573	0.0470409701310673
BMERB1	157.82709493906	1.71197708250647	0.240838686112466	7.10839736813306	1.1739814808449e-12	2.37685802340252e-11
BMP1	75.6407498830553	-2.21539762551213	0.305731237620718	-7.24622594260549	4.28545001487201e-13	9.11465319087761e-12
BMP2	136.648308222751	-3.29992933664998	0.22757180889098	-14.5006068753922	1.2008348893246e-47	2.17745549785413e-45
BMP4	64.5217977109017	-3.36366749637246	0.365449984831366	-9.20418015046465	3.44289341000672e-20	1.34478550458156e-18
BMP5	57.2851924522291	-2.71989043134556	0.505373078793012	-5.38194562686541	7.36850245618049e-08	8.358371598924e-07
BMP6	43.5267364183508	-2.02216743056107	0.52075671233564	-3.88313272332386	0.000103119243688315	0.000657643588579194
BMP7	136.316955502003	1.18343052187326	0.228187112196268	5.18622857567593	2.14595402394152e-07	2.25984696323676e-06
BMT2	95.5983163668397	0.856166316193035	0.283675877175793	3.01811463391535	0.00254352670200548	0.0110736576115002
BNAT1_1	8.34625555767675	-8.02395688432872	2.92844994221316	-2.74000138047935	0.00614389263166723	0.0232591558603897
BNC1	27.4691091903276	-7.45626433820036	0.9354272207605	-7.9709721640754	1.57430971120749e-15	4.21316807738826e-14
BNC2	189.11537445703	-3.39860756825776	0.54242739026695	-6.26555301085583	3.71504588159572e-10	5.71899972846042e-09
BNIP3	692.061857411263	-1.60506943828043	0.368072887865043	-4.36073802553188	1.2962448782903e-05	0.000100629110207774
BNIP5	68.7587593084113	-6.93494321871149	0.737346124495988	-9.40527520023497	5.1894224595373e-21	2.15218084707555e-19
BOK	31.5236460327762	-1.38475435181523	0.473291444121272	-2.92579629109122	0.00343575831678258	0.0142228142152163
BOLA1	95.8061365899996	1.7308008102197	0.510223598827283	3.39223982230113	0.000693237344525158	0.00356550768378757
BOLA3	270.264703138465	1.69979515140425	0.564420635374687	3.01157513540562	0.00259896074963665	0.0112892783602857
BOLA3-DT	72.0134546546794	1.47465057336268	0.429937092607073	3.42992172278188	0.000603755397089398	0.00315492039850543
BOP1	51.3044281707704	1.16006384705466	0.409414172536488	2.83347261739277	0.00460452526978658	0.0182666267569528
BORCS7	198.99846667365	1.26005358092132	0.509741011088466	2.47194860431318	0.0134378833982467	0.0446826260713752
BORCS8	66.0996989576741	2.46600995239728	0.594882495155931	4.14537319971214	3.39260699755762e-05	0.000242320710274084
BPGM	60.3983035134987	1.39967828198323	0.488347102177192	2.86615457682264	0.00415491313786416	0.0167423117876434
BPTF	755.205370910843	0.568359267192661	0.179082584662298	3.17372718438499	0.00150495073416148	0.00705262896397652
BRAP	95.3400224978446	0.933021196225119	0.339151823156734	2.75104284429554	0.00594058730403968	0.0226239567387634
BRD10	244.239679620793	0.670556407982731	0.2488627550129	2.69448278006877	0.00704979693114234	0.0261079220076206
BRD3	315.395008512567	0.995660705696874	0.206099606318077	4.83096849860185	1.35870502528915e-06	1.25026205205302e-05
BRD3OS	99.316456790618	1.32384517518905	0.353970734404364	3.73998482506391	0.000184031364857391	0.00109926669370155
BRD4	890.318158383961	-0.684527743771206	0.151901310194046	-4.50639789016143	6.5937393034374e-06	5.38290081419625e-05
BRD7	385.045846107144	0.928047791848579	0.264463877260224	3.50916655031647	0.000449513321383107	0.00243173166692121
BRD8	160.977508949912	1.14205998579528	0.32802938840402	3.48157825538684	0.000498468105608546	0.0026658653777239
BRINP1	113.580707575092	2.98840908599531	0.429629858995037	6.95577605566245	3.50626463675652e-12	6.74691139475642e-11
BRMS1L	59.1750406814328	1.04977082976955	0.412397167252978	2.54553356115946	0.010911087476259	0.0376776807179909
BRSK1	61.2909866514589	1.36815407905163	0.544385736343402	2.51320706571303	0.0119639090193792	0.0406743434869874
BRWD1	676.084444606209	1.088709031531	0.239932513243855	4.5375635707383	5.69078786324576e-06	4.68890720062193e-05
BSCL2	274.107666542164	1.50191609757958	0.330344595951378	4.54651329546992	5.45419260044189e-06	4.50892021897429e-05
BSN	90.8631570492488	2.7470260295974	0.460917513494113	5.95990811625448	2.52379800045599e-09	3.52820427278153e-08
BSPRY	19.7746668055431	-6.96807278156236	1.260935139251	-5.5261151542667	3.27399283784726e-08	3.910217792202e-07
BST2	1041.49087384039	-4.68270123272708	0.291790743789043	-16.0481486558482	5.88947611874895e-58	1.68168236485013e-55
BTBD16	4.41328538860256	-3.02972161605145	1.2148349909426	-2.49393673926091	0.0126335058055118	0.0424896138073977
BTBD17	13.0335478741448	2.65759582749484	0.640542259113907	4.14897813482474	3.33962704186681e-05	0.000239017617326578
BTBD19	22.5503632603913	-2.30790626394004	0.630326228517095	-3.66144729431555	0.000250794459744204	0.00145600279714081
BTBD3	226.04735618921	0.899779613773901	0.246291231885805	3.65331565758333	0.000258875661696603	0.0014960548456785
BTBD8	78.0382918614587	2.81522307033376	0.30495893117184	9.23148261149767	2.66911447686461e-20	1.0491478138334e-18
BTC	18.803316418017	3.09525768917436	1.01420662233109	3.05190049149956	0.00227397471787545	0.0100965290333265
BTD	200.280534911268	1.25971076488058	0.512279842251152	2.45902856404603	0.0139313533084979	0.0460277535429852
BTF3-DT	9.92524446239852	2.61803499543891	0.898179345493702	2.9148243149589	0.00355888822374177	0.014647100936745
BTG2	209.865327648991	-0.879472878108479	0.337337464990798	-2.60710110610593	0.0091312393457679	0.0325029728940487
BTK	3.87298589770421	-3.07165188163595	1.02745227806823	-2.98958107077357	0.00279360302418603	0.0120063386680937
BTN3A3	20.4850490611711	-2.82580129675674	0.792808131323239	-3.56429403926562	0.000364836793400477	0.00202667165063834
BTNL3	5.37555820420949	-4.80726748165431	1.52599905224265	-3.15024277019663	0.00163134841897027	0.00756081295224991
BTNL8	6.6939308984141	-4.18642733771348	1.22576989568437	-3.41534520667611	0.000637012242082415	0.00330990548375055
BTRC	76.4616532870098	0.913214819591971	0.35833231286311	2.54851373099817	0.0108183027979364	0.0374353361340489
BVES-AS1	6.01869855467186	4.41583373686522	1.35416346395798	3.26093108726958	0.00111047025030184	0.00538915977589127
C11orf24	153.249885869739	-0.891597498729638	0.325549757091824	-2.73874416830898	0.00616743447635131	0.0233305020955564
C11orf52	11.4170631143124	-3.28884535576055	0.891844350784249	-3.68768984505927	0.0002262992464641	0.00132494128698119
C11orf65	19.862549676598	1.66074057911306	0.498769011940792	3.32967874778518	0.000869462364034769	0.00434591228316936
C11orf86	40.2137852522141	-9.13498854581483	1.28418792999581	-7.11343591731518	1.131890536356e-12	2.2973178442069e-11
C11orf87	24.3620857746664	4.03484146657781	0.419028573070293	9.62903660009114	6.0292080245853e-22	2.64157999553347e-20
C11orf96	312.262289201869	-3.56688037609736	0.430496632773147	-8.28550122011511	1.17612704877254e-16	3.47825573161994e-15
C11orf98	656.691542800012	1.94495581776716	0.520536326767605	3.73644588811856	0.000186639590226218	0.00111320545027604
C12orf43	61.205093266679	1.17187276930818	0.432057442349634	2.71230779623942	0.00668165178844049	0.0249339933496228
C12orf57	917.364697412547	1.46731218146348	0.438896724057319	3.34318326165462	0.000828231834929765	0.00416102145122477
C12orf75	257.451096491627	-1.14441173323079	0.435845616428944	-2.62572729905468	0.00864640581383376	0.0310755227469992
C14orf132	355.389351784586	2.13472727786863	0.422096309355693	5.05744122976857	4.24919318125012e-07	4.26326563039643e-06
C15orf39	88.0157727520534	-2.00179497369247	0.285963466133951	-7.00017733298418	2.55638732331355e-12	4.98475462211579e-11
C15orf40	165.423072004207	1.2377037539702	0.421055591971535	2.93952574807241	0.00328714957453457	0.0137058358057381
C15orf48	78.4178469247005	-5.57926773590839	0.669498536463159	-8.33350251276525	7.84851862143387e-17	2.38062148466008e-15
C15orf61	341.741336464445	2.04445522641851	0.484362321208019	4.2209212750479	2.43305903094395e-05	0.000178558500581121
C16orf92	10.0654509781894	2.61908755762354	0.912103351787078	2.87148112381341	0.00408553181359871	0.0165109453901772
C16orf95-DT	16.3161864687617	2.56021718667564	0.762474032431754	3.35777623601206	0.000785721909486339	0.00397808462737092
C17orf100	23.4514289827485	1.4414780742509	0.584972502077866	2.46418091300131	0.0137326777178322	0.0454802266186359
C17orf107	15.4478247336518	-3.16193912221872	0.980318882213413	-3.22541897293617	0.00125788436563783	0.00601392675349789
C17orf49	670.247496909595	1.70307717780976	0.440753304234054	3.8640145438487	0.000111538576056466	0.000703973909145
C17orf58	63.1422618661475	1.33755340534099	0.477937720395288	2.79859351598099	0.00513257046672297	0.0199879786070437
C18orf32	103.944524745979	1.62463648982024	0.532288347922594	3.05217368774057	0.0022719059900454	0.0100909509395151
C19orf25	60.8074987139127	1.48397390117089	0.363145733600331	4.08644178869555	4.38039324047672e-05	0.000305410409430038
C19orf33	115.997506955967	-5.74201992726372	0.593352009837916	-9.67725706167616	3.76686475213058e-22	1.66506146214284e-20
C19orf38	25.8724529200711	-2.91460716637818	0.672841232903249	-4.33179035981775	1.47901733908248e-05	0.000113540632686919
C19orf48P	142.319216592914	-1.42395908442377	0.425891460107152	-3.34347883863534	0.000827350037797384	0.00415884857121866
C19orf81	95.6420866308708	2.29981869227613	0.495856910163208	4.63806925977731	3.51678947968932e-06	3.01567429252476e-05
C1GALT1	133.381369837412	-0.818368445907115	0.211593265942014	-3.86764882267748	0.000109889764114029	0.000694626340997636
C1orf115	87.7768336110397	-2.47868794889045	0.430215477922728	-5.76150342349063	8.33679721207795e-09	1.08487541300388e-07
C1orf116	34.2970637412121	-4.21491841022765	0.589933042751867	-7.14474034301634	9.01661656718429e-13	1.85269469612897e-11
C1orf122	680.606265291584	1.73645880875782	0.430161713109546	4.03675816753967	5.41948821871477e-05	0.000370884094571108
C1orf131	158.493802246442	1.24406194380751	0.407449213455177	3.05329327613088	0.0022634461132182	0.0100605704678058
C1orf210	33.1602543656663	-6.55149717126433	0.915469359970233	-7.15643522081105	8.28019800255344e-13	1.70844417590891e-11
C1orf216	36.6145772025033	2.48450157325598	0.384605239366187	6.45987448676033	1.04789858027627e-10	1.70812969364981e-09
C1orf35	209.868786427999	0.96424352580447	0.395248136738561	2.43959031347003	0.0147039267452648	0.0480561700047188
C1QA	349.9930845023	-13.1978345292062	1.24817355101346	-10.5737175078659	3.94538321370635e-26	2.30073262429327e-24
C1QB	235.612726945383	-11.6287536618828	1.20567174376484	-9.6450412162524	5.1590465830946e-22	2.27235878044745e-20
C1QC	144.145809222917	-7.11955548336436	0.500161233921349	-14.2345207915172	5.59451100402819e-46	9.39046232176138e-44
C1QL4	11.4763734625358	2.7431812280077	0.759115343159134	3.6136553591338	0.000301910312952037	0.00171156001696817
C1QTNF7	21.3875269982072	-2.27047167867614	0.800661550933941	-2.83574461147501	0.00457189891675126	0.0181677641318912
C1QTNF9B	5.86154554838482	2.32320733841723	0.756908350714128	3.06933770280818	0.00214533934905604	0.00958879455006302
C1R	277.055053958705	-12.3009450121862	1.52121626693556	-8.08625655638434	6.15265136810995e-16	1.7154227304892e-14
C1R_1	225.513095344649	-4.27764517596025	0.599828924259222	-7.13144198780188	9.93228151575415e-13	2.02666974809751e-11
C1S	214.498214376099	-5.01213152122949	0.337137904008527	-14.8667102145321	5.42125896845779e-50	1.10389274831499e-47
C2_3	11.2229171092399	-8.2623327585412	2.93996058299037	-2.81035494364934	0.0049486890680649	0.019402672637132
C20orf141	2.25642590893579	-4.6797993727834	1.83721853902368	-2.54721976367074	0.0108585027086616	0.0375250444417705
C22orf15	8.56902781069952	3.0672959015116	1.05016393806298	2.92077816647294	0.00349158344052393	0.0144154754577855
C22orf39	157.77767776292	1.35137739747661	0.329605233782516	4.0999876791043	4.13172134477864e-05	0.000290190052719794
C22orf42	8.49870424618804	5.4413270039027	1.6432415600824	3.31133725928272	0.000928512295167525	0.00461045421478147
C2CD4A	16.7323640314655	-2.80903372894992	0.778447731571559	-3.60850653810621	0.000307964754716343	0.00174309875522064
C2CD4C	28.8934584818835	1.38412964424599	0.530401753413958	2.60958723333203	0.00906515301455959	0.0323372388264919
C2CD5	100.200296154122	0.971000957901121	0.246902794528859	3.93272566944408	8.39880693466249e-05	0.000548916500581125
C2orf27A	20.5660065369933	2.24124459438737	0.57711164264658	3.88355463443646	0.000102940387936564	0.000656714205731927
C2orf49-DT	45.8446716791418	1.60862786749069	0.492599658597943	3.26558867716074	0.00109236796406161	0.00530737433272413
C2orf50	41.1127566544724	2.80532081118322	1.15600636737258	2.42673473984342	0.0152353906743424	0.0495259847071467
C2orf69	96.877364511779	0.667015039768457	0.266230621091459	2.50540316149176	0.0122311886563179	0.0413791622770326
C2orf74	136.470803404106	2.01235312392433	0.67848523494828	2.96594976614005	0.00301749771804678	0.0127636094520208
C2orf74-DT	52.404337614164	2.03648915224181	0.544786400229817	3.738142419456	0.000185384926659419	0.00110654596220942
C2orf76	162.34037142327	1.701854129886	0.557475828079121	3.052785509553	0.00226727933566455	0.0100740034442101
C2orf80	34.6317181014983	3.46336091127782	0.729637559465965	4.74668671636466	2.06775843564043e-06	1.849739109045e-05
C2orf92	7.84316973038357	3.5239407923636	1.03972740966235	3.38929296238137	0.000700731021015936	0.00359809012486108
C3	651.688055000567	-8.94385879921009	0.479118983645485	-18.667302078408	9.13524140606296e-78	5.27762016300968e-75
C3AR1	13.9542207375148	-6.40584489183835	1.1152163725723	-5.74403770369955	9.24451896435243e-09	1.1973531809825e-07
C3orf33	44.4859005256681	1.42099361432745	0.54293178790053	2.61725993208523	0.00886388141707089	0.031733180885268
C3orf52	58.8631832395968	-6.21183620488776	0.95288640390665	-6.51896824156629	7.07926392203783e-11	1.17008033500508e-09
C3orf52_1	12.5041186823459	6.91958312692796	1.95811470726172	3.5337986591217	0.000409632996807199	0.00223945926643584
C3orf70	34.134022654809	3.3136901296362	0.55689075652921	5.95034141038467	2.67583734946338e-09	3.71565966659415e-08
C3orf85	17.7504328403575	-6.73896461695963	1.1078517073665	-6.08291215525495	1.18019016781557e-09	1.71151687967742e-08
C4B_2_1	28.6565710090412	-3.98145432451874	1.40739974913567	-2.82894346610753	0.00467019479712514	0.0184681596864347
C4orf3	1716.85480493861	-1.46786612484643	0.383259454620783	-3.82995411371864	0.000128167156337709	0.000796380314592641
C4orf33	51.9783159373984	1.83275480620879	0.557945402506584	3.28482822508276	0.00102044564097305	0.00499801076755766
C5	26.5479876345656	-2.49216649039734	0.885714658746481	-2.81373517507818	0.00489695519850708	0.0192241088876917
C5orf24	323.117515209192	0.69366325998396	0.257111617247336	2.69790710902289	0.00697769081085978	0.0258793363874856
C5orf58	201.040543442155	6.85537788440698	0.641866742393387	10.680375585195	1.25761809769084e-26	7.60139873061697e-25
C5orf63	23.45587619178	2.40210485862712	0.578982638975001	4.14883745543679	3.3416797179688e-05	0.000239095643876097
C5orf64	35.6300522437835	2.80653120979585	0.539480931172612	5.20228065095016	1.96857641273473e-07	2.090308728818e-06
C6	6.2709589482922	-6.118304078519	1.52509094839634	-4.01176341971768	6.02668798720538e-05	0.00040816516624361
C6orf132	61.7777799705514	-4.43466094641369	0.526074065952803	-8.42972735860267	3.46471495499782e-17	1.08537766597801e-15
C6orf136	12.9725874682129	9.44401518869148	3.0647767585305	3.08146920078437	0.00205981784912396	0.00927496737501131
C6orf141	27.6933287388973	-2.84839021947293	1.00193304517537	-2.84289477544318	0.00447058273925332	0.0178349472311757
C6orf226	160.072186653812	2.45368142063834	0.507081058587922	4.83883469729899	1.30602611989558e-06	1.20700524071599e-05
C6orf52_1	16.116347539479	2.18521698008528	0.554223797545521	3.94284220519383	8.05216370654865e-05	0.000528485735265737
C7	35.0187677925289	-1.80861275210306	0.635164922919687	-2.84746951042154	0.00440683152895899	0.0176004033508681
C7orf50	520.508727664915	0.981572976374873	0.370322167761158	2.6505920029285	0.00803508397771759	0.0291823912535761
C8G	6.40704200086428	-5.01879961227138	1.15319434312292	-4.35208483479044	1.34849060241047e-05	0.000104326389115793
C8orf44	63.9248210985262	2.56349006254965	0.569074349848624	4.50466632915637	6.64773126295075e-06	5.42341346582012e-05
C8orf58	17.3643982724402	-1.74964659754858	0.641662678541208	-2.72673891759814	0.00639636274336295	0.0240463745869586
CA10	16.4141533333713	4.98433091148403	0.626008551408363	7.96208118925936	1.69169408884214e-15	4.49947157976621e-14
CA11	63.0319186504499	1.32765680721034	0.345541257296773	3.84225263749059	0.000121910255140311	0.00076265287287726
CA14	68.4636003482189	3.24946282085598	0.553037081894851	5.87566896910865	4.21139149892604e-09	5.69512180818295e-08
CA2	146.629309849785	1.28772204956692	0.341140758154889	3.77475285137947	0.000160166378131271	0.000970451991594402
CA3	6.07467637331235	-2.2329658705352	0.894180249267352	-2.49722119490426	0.0125170851451398	0.0421748397717722
CA9	20.1166080655281	-4.23774207930035	0.731195712173987	-5.79563310991079	6.80639173279266e-09	8.96999381570479e-08
CAAP1	112.474194057163	1.12029269270995	0.290205827473	3.86033837592106	0.000113230115697692	0.000713924501056363
CABLES1	19.4752573111222	-1.64644532428645	0.645936660346624	-2.54892689231004	0.0108054949362675	0.0374004747531511
CABP7	27.0299572329679	2.48960195651362	0.820336915679862	3.03485300847438	0.00240652943475977	0.0105960659727583
CACHD1	118.583930785662	0.700235408280705	0.239532119609777	2.92334660345953	0.00346290805105572	0.0143161194548721
CACNA1A	76.9033034735514	2.07056468222473	0.470058371825113	4.40490970128938	1.05827951360663e-05	8.3645496904282e-05
CACNA1C	23.0776128133684	-7.71320566442667	2.69642637114305	-2.8605289382172	0.00422934952377948	0.0169981396003446
CACNA1E	20.5265658060605	2.33430222098358	0.632699289734688	3.68943392043704	0.000224753594679734	0.00131682282996084
CACNA2D1	111.75672680465	2.47458484701658	0.568939833516403	4.34946667685773	1.36469018354192e-05	0.000105481124889696
CACNA2D2	54.128211019136	2.17560333942599	0.385376738338329	5.64539351494536	1.64803850879715e-08	2.0656192046185e-07
CACNB1	44.6639760158808	0.97030836790544	0.383516857501838	2.53002794773053	0.0114053441480186	0.0391071855521157
CACNG2	10.4397960705569	2.22041763415331	0.808964658671018	2.74476469441948	0.00605542989924899	0.0229908282985088
CACNG4	48.0778200696034	2.32872726091877	0.59188794206438	3.93440564576575	8.3402823965022e-05	0.000545234987615546
CACNG5	27.9827064485375	3.24129254772123	0.55473456921977	5.84296117020449	5.12809741883896e-09	6.87491614024811e-08
CACNG7	33.9785735233387	3.44640665489347	0.653515235404872	5.27364393082332	1.33741273816896e-07	1.45400469328636e-06
CACNG8	42.9389028656568	2.38665834772812	0.384200550532093	6.21201178505015	5.23105028070575e-10	7.90448607501777e-09
CACYBP	731.330310452197	1.31656753906198	0.518360200325146	2.53987003291562	0.011089366893438	0.0382454605534898
CADM2	49.7984970860512	3.15375522975208	0.428462236199548	7.36063756219411	1.83033904509345e-13	4.05613582142831e-12
CADM3	57.0511810577917	3.16074977588128	0.444335401092248	7.11343225885593	1.13192055442768e-12	2.2973178442069e-11
CADM4	99.4801705878212	2.10628357130799	0.319521951272225	6.59198394013778	4.33987551279802e-11	7.31419182421496e-10
CAHM	50.8793042639723	1.82045670957949	0.474575525080745	3.83596838305085	0.000125070498344162	0.000779869809203233
CALCOCO2	228.430046594915	-1.53387988131461	0.216882177061675	-7.07241093802938	1.52264710201789e-12	3.04553939680583e-11
CALHM2	15.5330606174091	-3.29963815631961	0.663421409039508	-4.97366848787226	6.56976211074353e-07	6.38271530524407e-06
CALM1	5941.53505685169	1.98453374079762	0.447893436054858	4.43081675471252	9.38768395094813e-06	7.48423763509157e-05
CALM3	1168.09475196775	1.4890016774708	0.263657558773962	5.64748336590397	1.6281358320575e-08	2.04170370216922e-07
CALML4	356.231439721351	-1.42162452913747	0.394325801053549	-3.60520291936061	0.000311909117150904	0.00176301394499722
CALR	1304.05368356126	-1.30589504733931	0.281398781823416	-4.64072743626441	3.47184818441818e-06	2.98331555161939e-05
CALU	1344.26935549977	-1.68634251888117	0.126021204321656	-13.3814188489816	7.76507736991876e-41	1.02606410650809e-38
CALY	171.487203907907	3.33319870552219	0.686050706254812	4.8585311189581	1.18259823755486e-06	1.10444005328338e-05
CAMK2B	33.0382814274546	2.12672553905672	0.524530825992657	4.0545291785892	5.02353800280518e-05	0.000345500362861811
CAMK2D	417.061403868017	-1.27129198713524	0.277193155582924	-4.58630367139394	4.51162254422117e-06	3.79281648878316e-05
CAMK2N1	643.233242229929	1.2341352245888	0.232745206731023	5.30251618034419	1.14217339522059e-07	1.25586263260802e-06
CAMK2N2	27.1866603481917	3.41269992741	0.460920606436244	7.40409493469251	1.32047936837613e-13	2.96594470788425e-12
CAMKV	48.0423020284729	2.95901447707273	0.317495762655862	9.31985501891578	1.16499381116597e-20	4.70581727755856e-19
CAMLG	777.091082146873	0.835937864501165	0.276792902592199	3.02008417366379	0.00252704444419456	0.0110134803653827
CAMSAP1	139.501364938088	1.51635995533128	0.396608630836916	3.82331557467998	0.000131669084702131	0.000815895086597737
CAMSAP2	211.372067642754	1.2162736900908	0.272602194715304	4.46171642660848	8.13057733598327e-06	6.54715728299826e-05
CAMSAP3	63.1206204407372	0.822783122879004	0.294070519837036	2.79791093420368	0.00514342934872114	0.0200239886978421
CAMTA2	256.376490302204	-2.57962263889139	0.333646960802348	-7.73159339646903	1.06208711882996e-14	2.66778242729767e-13
CAND1	349.444700214983	0.536776014154661	0.14036415667119	3.82416727236203	0.000131214812432268	0.000813283026557485
CAND2	26.6451920316039	1.45105862160654	0.58267034442711	2.49035948969266	0.0127613944372413	0.0428519276304335
CANX_1	1602.71150679292	-0.611772450237913	0.196406525664656	-3.11482751485788	0.00184052501844102	0.00839557886671169
CAP2	49.3225613488184	1.28152376811302	0.41140735040066	3.11497538112768	0.00183960262975624	0.00839291249373819
CAPG	234.561113415754	-3.09462887262552	0.579130553885764	-5.34357728471005	9.11299481413812e-08	1.01517944920547e-06
CAPN15	91.2004306645499	-1.8758411248815	0.460622327608243	-4.07240598739906	4.65299832584867e-05	0.000322606152416223
CAPN2	491.31722526816	-2.31503826167697	0.346757388331081	-6.6762478308511	2.45137294619782e-11	4.26449626956906e-10
CAPN3	37.0155790169222	-1.83782704161099	0.562747625146241	-3.26581039081844	0.00109151309018773	0.0053042582524342
CAPN6	26.202239636981	-4.96220043868982	0.758666716618081	-6.54068556059753	6.12374634022475e-11	1.01847433870607e-09
CAPRIN1	581.92878609763	1.01105593359041	0.105977359807795	9.54030120606992	1.42418065235704e-21	6.13162838229699e-20
CAPSL	31.3524023719333	3.54316681210619	0.793350178616163	4.46608182314463	7.96651514578539e-06	6.42337452942553e-05
CAPZA1	442.300673556073	-0.485371688302777	0.151724819745431	-3.19902629719482	0.00137892590246491	0.0065335260860258
CARD10	58.8746172286804	-3.27759567788198	0.563743372967989	-5.81398529019709	6.10027771085578e-09	8.06938758749091e-08
CARD11	22.7922829443294	-5.7151761069408	1.00445981499471	-5.68980064869089	1.27187768720841e-08	1.61699004634756e-07
CARD16	47.4061826617422	-8.73360897756188	1.04789471111269	-8.33443368397979	7.78700039754107e-17	2.36484919163466e-15
CARMIL1	69.5245296491934	-1.31066546607826	0.335368469713207	-3.90813563123297	9.30110894174757e-05	0.000600306958511024
CARMN	2.91345768732543	-6.03576178744798	1.87706813534222	-3.21552621015942	0.00130205604040336	0.00620838313928986
CASC9	45.0045557997205	-2.07493601184341	0.64172238743723	-3.2333857326216	0.00122332263808151	0.00586562072480621
CASP1	57.9182057516462	-8.541018514489	1.34725403269952	-6.33957539349518	2.30399247700744e-10	3.63342245624986e-09
CASP10	50.7678050533436	-5.43213200822777	0.67192384957836	-8.08444589611828	6.24474614860813e-16	1.73914780071439e-14
CASP4	110.228669411758	-10.0315916575943	1.18307251266831	-8.47927033227154	2.26610597352254e-17	7.2358103591577e-16
CASP4LP_1	2.40188381046794	-6.29367827928984	2.05398909408528	-3.06412448703515	0.00218308048112194	0.00973646055871295
CASP5	19.0807853454284	-7.66743934688651	1.34777466237473	-5.68896237697242	1.27813622342039e-08	1.62411560420509e-07
CASP6	153.206018553934	-1.58181173405175	0.472828707039943	-3.34542237072362	0.000821573539965788	0.00413315712430744
CASP7	68.4057686240109	-1.16596099566163	0.331459631102512	-3.51765610727127	0.000435376183539204	0.0023640688855696
CASP8	46.4003291995186	-4.71679100705345	0.867892646849574	-5.43476318663982	5.48692547837528e-08	6.33982338296738e-07
CAST	820.255493596991	-2.59425999950399	0.139601884292447	-18.5832735184961	4.38897857647063e-77	2.4229112399263e-74
CASTOR1	43.3522966293566	-1.85644836885989	0.462650462249663	-4.01263701290345	6.00442069620699e-05	0.00040710103421172
CASTOR2	145.903484150415	1.95132387529078	0.274154166044598	7.11761525802727	1.09810383753981e-12	2.23233187660917e-11
CASTOR3P	95.2270463214976	2.18838382284629	0.262731024607085	8.32936965141067	8.12739268935613e-17	2.46220352669494e-15
CASZ1	72.7543001673053	1.16085545755372	0.307107935738749	3.77995916895236	0.000156854079151992	0.000953106567139983
CAT	17.2323252347273	-3.19402015904039	0.761419517608051	-4.19482307082723	2.73084665635634e-05	0.000199060130977712
CATSPERG	21.72084458476	1.06165907708515	0.38890802895791	2.72984612822188	0.00633638929773641	0.023838949406992
CAV1	182.290906638233	-1.87074364113938	0.33681676613026	-5.55418800148413	2.78905182455575e-08	3.36488467637198e-07
CAV2	66.2341473981656	-1.03742949277824	0.377946453706873	-2.74491130318384	0.00605272542263499	0.0229875867526523
CAVIN1	197.711271867558	-4.17741255775409	0.348372282413601	-11.9912311301348	3.94990457987731e-33	3.40706699907334e-31
CAVIN2	16.0042036081573	-4.71632058431572	0.681730017797496	-6.91816475905374	4.57531999705768e-12	8.70291725627159e-11
CAVIN3	69.2831968529554	-3.47660900068815	0.584986877258287	-5.94305468352094	2.79759055992147e-09	3.87605938034407e-08
CBARP-DT	5.83828429241883	2.300522895796	0.819906663932068	2.80583509928223	0.0050186368172867	0.0196119200589958
CBLC	38.0125024443594	-5.42910878193038	0.793798860905496	-6.8394010741428	7.95249519679171e-12	1.47650138773318e-10
CBLL1-AS1	17.884980281853	2.57452248506795	0.876165048750913	2.93839897943688	0.00329912154788765	0.0137488303124686
CBLN1	58.592832952197	5.76387893719525	0.44304122831619	13.0098026296588	1.07619686889389e-38	1.27308964843152e-36
CBLN2	16.0759180480501	3.8479982611038	0.74743592261036	5.14826508159385	2.62906779223816e-07	2.73040560596908e-06
CBR3	13.0168827655587	-1.75167944496804	0.614299375386516	-2.85150777479772	0.00435124221478952	0.0174063702254108
CBR4	104.161274366783	1.18394844816314	0.246214530302951	4.8086051083434	1.51987108141194e-06	1.38811166928072e-05
CBX1	1028.91359990169	2.20076163568244	0.409742826795055	5.37108032591189	7.82663341490592e-08	8.82606247175417e-07
CBX2	61.976263403482	1.52223209476989	0.451186984998075	3.37383866419902	0.000741277999146198	0.00378127886135315
CBX5	766.931296335257	0.863618568750232	0.159387762426754	5.41834928605078	6.0151814645904e-08	6.91161600108024e-07
CCAR2	176.108038528464	0.854693160962933	0.301281140248824	2.83686247422276	0.00455592313394749	0.0181172150621936
CCAT1	15.1487317576145	-6.48643774078868	1.28578530297798	-5.04472848287001	4.54165830749576e-07	4.53836989842356e-06
CCBE1	18.3632769284754	-2.69893965517527	0.695863928708265	-3.87854513480146	0.000105083031901103	0.000668152720370413
CCDC112	245.853272010121	2.47154186368682	0.38673099726212	6.39085535212904	1.6496037340754e-10	2.6387286517644e-09
CCDC113	48.9282520565561	2.66996061880488	0.317747806485856	8.4027664843179	4.36081305233068e-17	1.3490824140224e-15
CCDC12	582.929701803966	1.04599721651571	0.42718225161741	2.4485970860337	0.0143413774209207	0.0470880911829913
CCDC125_1	3.51632877611273	-6.04533539860097	2.21991544071952	-2.72322778053274	0.00646474682246501	0.024252074986964
CCDC136	97.4489794482677	1.62083940849401	0.4448338768356	3.64369597932631	0.000268750844886102	0.00154651574905271
CCDC137	107.5087766644	1.6791979334805	0.564295206791196	2.97574374772573	0.0029227897581178	0.0124392570106497
CCDC138	64.3254942905481	1.48867826236505	0.49791176384828	2.98984352339718	0.0027912039343157	0.0119984578882628
CCDC14	261.350210787362	0.657212592320081	0.261591862042856	2.51235870713903	0.0119927118389086	0.0407443855993116
CCDC140	8.74709052417283	2.84361843295396	1.0283216315283	2.76530060806728	0.00568703608739808	0.0217886105001763
CCDC144CP	21.3458714664227	2.23424162782581	0.452028485702534	4.94270095468296	7.70476207473533e-07	7.40432106230464e-06
CCDC144NL	4.95357214019892	2.04356575193901	0.808468572935282	2.52769967856573	0.0114812515495106	0.0393023633723221
CCDC146	71.8209901947268	1.52964912873924	0.574342765788943	2.66330355295421	0.00773775773243097	0.0282761661649088
CCDC167	637.279622913711	2.809565437077	0.648447103085174	4.33275964023848	1.47251845714239e-05	0.000113076672371967
CCDC171	162.493640426086	2.19928625773192	0.371242036582467	5.92413046210456	3.13954144396954e-09	4.30659793214199e-08
CCDC175	8.54224064344284	1.58652384537512	0.600642679668469	2.64137714331392	0.00825697477015688	0.0298790629628896
CCDC177	7.73361141856381	2.52072249646664	0.867224048053278	2.90665659252081	0.00365314001212451	0.0149793513848245
CCDC181	69.7833609428148	2.61534606480206	0.578841000741286	4.51824604935163	6.23540004727574e-06	5.10714830116795e-05
CCDC183-AS1	35.0513413351447	3.18489475510748	1.23576534386291	2.57726498879774	0.00995855741095609	0.0349668527495366
CCDC184	67.6157190185959	2.47999065715559	0.39255608057591	6.31754488051044	2.65751276787401e-10	4.16254301258046e-09
CCDC191	102.098769136758	2.10312269558267	0.407590349103811	5.15989326098352	2.47090676398054e-07	2.57908679961363e-06
CCDC194	12.4163606843458	-2.12050170054984	0.76654691847159	-2.76630386144907	0.00566956790101905	0.0217308675273467
CCDC25	332.000457032261	0.845555826157649	0.246684506386023	3.42768112414196	0.000608760057977056	0.00317839793196007
CCDC28B	578.110067010882	2.09263305105224	0.435641488210228	4.80356694136165	1.55863746465727e-06	1.42247141429155e-05
CCDC3	25.0928273501677	-1.7765364270067	0.540594759278869	-3.28626276247392	0.00101526254481252	0.00497458622055868
CCDC30	45.0895104042869	1.86710191060587	0.574589815685839	3.24945179958902	0.00115627671758054	0.00558077058833027
CCDC33	64.4972862864465	1.96946083067083	0.698051639685116	2.82136838982176	0.00478192544350991	0.0188524735098639
CCDC34	273.155972192074	0.742913729763243	0.303373401102412	2.44884267066134	0.0143316033237374	0.0470622194009629
CCDC39	14.1320163500729	2.31449300031842	0.728799119441274	3.17576261905037	0.00149443184836334	0.00700791021432478
CCDC66	172.238689285953	1.31315600575929	0.334151864634642	3.92981798020216	8.50101890678082e-05	0.000554575398325234
CCDC68	72.6683028101966	-7.06129344238173	0.61951633547091	-11.3980746561174	4.27468135416852e-30	3.1698995283658e-28
CCDC69	47.1783127995807	-2.41005623760119	0.376856164976379	-6.39516203152004	1.60377196553592e-10	2.56872360850054e-09
CCDC77	47.5835084020282	1.3389533557816	0.509054385972332	2.63027564967169	0.00853156604889748	0.0307517649139163
CCDC8	93.945535344364	-1.32928410144647	0.391679024408938	-3.39380977434885	0.000689275532744613	0.00354733432451661
CCDC80	617.513087031912	-2.18018881385539	0.166283847553189	-13.1112483018413	2.83886930768046e-39	3.3743153751865e-37
CCDC82	476.661696029418	1.33884305792974	0.482683960179065	2.77374673364547	0.00554148008689315	0.0213329379077328
CCDC88A	502.320462575974	1.22032029862728	0.147274915854078	8.28600234839987	1.17118472126938e-16	3.4677676812603e-15
CCDC90B	277.624824494396	1.67855814636352	0.557635260131018	3.01013631377818	0.00261130466167525	0.0113369073614761
CCDC92	248.191169417046	1.47980206484589	0.392894806755902	3.76640780025698	0.000165613203645183	0.000999553742700108
CCEPR	22.2849367273012	4.81488515269472	0.752139097015899	6.40158871118084	1.53768426640644e-10	2.46764551331193e-09
CCL11	5.36499035903033	-4.27532930166293	1.3409886275151	-3.18819206512233	0.00143165407385021	0.00675758132293119
CCL13	24.2813492411597	-8.42723506445681	1.35926078572034	-6.19986624567472	5.65111659140215e-10	8.48247965943277e-09
CCL15	37.8203389788582	-9.45396931229275	1.3062070965967	-7.23772618976342	4.56269405525454e-13	9.6465060187773e-12
CCL15-CCL14	6.38103144787831	-6.43321660514181	1.65132059180703	-3.89580111642766	9.78746797673696e-05	0.000628756864437806
CCL18_1	7.30890522220739	3.12970880431776	1.02485514664814	3.05380600815022	0.00225958143138269	0.0100451900355062
CCL19	14.4962993065931	-9.09121665136276	1.54977545005138	-5.86615090015869	4.46027901913323e-09	6.01532309409922e-08
CCL2	1579.59941079698	-4.73520710165018	0.694314272402335	-6.81997661558405	9.10553310824164e-12	1.66079040730498e-10
CCL20	257.677735322651	-9.44699137864897	0.87391366245628	-10.8099824782423	3.08729031578306e-27	1.95151313039905e-25
CCL21	4.64870358920886	-4.28785074624564	1.73788967984998	-2.46727441676033	0.013614597542666	0.0451674455335082
CCL3	140.650452658054	-10.6783844324355	3.22643124771875	-3.30965813698515	0.000934099833423552	0.00462894635186672
CCL3_2	115.073098452531	-9.80893429292185	3.00802408262833	-3.26092279299541	0.00111050273298395	0.00538915977589127
CCL3L1	85.7438588533865	-10.6179564508776	1.26181798368082	-8.41480830690351	3.93537922007712e-17	1.22356308617216e-15
CCL4L2_2	11.2372186977181	-8.00039230195941	2.38447203051948	-3.35520492568598	0.000793062122537788	0.00401021731599957
CCL5_1	10.5359122317337	-6.6928212926153	1.8864379027574	-3.54786196928741	0.000388371694367311	0.00214255599188824
CCL7	28.1379020192761	-7.2760989882134	1.10947757389861	-6.55813074494673	5.44864290092154e-11	9.10869360327677e-10
CCL8	62.398304884723	-9.42488642948634	1.16978053897587	-8.05696976095853	7.82089874386116e-16	2.14444554740617e-14
CCN1	149.397438115276	-3.02877774639617	0.28533963134684	-10.6146409880042	2.54771919904114e-26	1.50333587512067e-24
CCN2-AS1	13.6817185940652	1.79250179495442	0.718662154237514	2.49422038489869	0.0126234140335686	0.0424632161708749
CCN4	75.8348661979811	-5.38401574536183	0.47796524064436	-11.2644503983249	1.96574587052573e-29	1.4032488194138e-27
CCNA1	10.8649916335914	2.79039293341091	1.01630693744431	2.74562027533519	0.00603966243441908	0.0229485001829059
CCND2	1040.32316071683	-0.835297786990844	0.219645080103175	-3.80294330562048	0.000142987087295804	0.000877925166238846
CCND2-AS1	14.8694142257517	2.26489184287164	0.912924810353423	2.48091827189452	0.0131044415565809	0.043761330440729
CCNG1	618.427158600679	-0.861616388784856	0.19759163028854	-4.36059152670915	1.29711310500795e-05	0.000100665053903803
CCNJL	72.6615143281925	-0.904018798192548	0.35230426630181	-2.56601717510312	0.0102873734229785	0.0358981501016479
CCNL1	674.502368332602	-0.956698679307419	0.209789055798432	-4.56028878945251	5.10833196133583e-06	4.2541462481899e-05
CCNY	220.226833346352	-0.489398625082036	0.141497080013063	-3.45871890103213	0.000542751030512051	0.00287728031235098
CCP110	137.61780107204	0.810852972454303	0.264139288598891	3.06979312602611	0.00214207088574371	0.00957705439728563
CCR1	25.1221300566147	-8.08815919151151	1.22156721467439	-6.62113315939589	3.56455681337386e-11	6.09014582928703e-10
CCR10	39.6681773725851	-1.42365008806104	0.445902564799548	-3.19273805635325	0.00140930725506179	0.00666222851194007
CCR5AS	7.19224595080171	-7.70814066119319	1.4524464131775	-5.30700519568924	1.11441002633275e-07	1.22713536676233e-06
CCRL2	9.04799796723347	-7.36098974740205	1.34460512385211	-5.4744620683237	4.38842624962895e-08	5.13505816737081e-07
CCS	244.497353686977	0.852080820099769	0.287585779078463	2.96287536480478	0.00304779949205144	0.0128720562702383
CCSAP	148.566304013948	1.16356878653697	0.385166991189864	3.02094627305017	0.00251986068110397	0.0109918137032458
CCSER1	175.507038421721	1.69759609567974	0.599107240918786	2.83354294479286	0.00460351219813148	0.0182666267569528
CD109	49.544416924336	-2.28789985900374	0.455877081833265	-5.01867707366024	5.20285230514636e-07	5.1309748695691e-06
CD109-AS1	3.65926417907328	-3.85620582718716	1.39475974566859	-2.76478141784816	0.00569609503674461	0.0218199526449976
CD14	121.501153407819	-5.81706144033696	0.599833073155523	-9.69780043927108	3.08068144088898e-22	1.37644403515403e-20
CD151	268.495435929437	-1.74043693911684	0.192688831940685	-9.03237059246169	1.67992413819822e-19	6.31356663254467e-18
CD160	21.2445307497286	2.18462778782949	0.80822484080944	2.70299510423557	0.00687177585073368	0.0255437162477818
CD163	29.2098911469862	-7.79548757126524	1.13263746745848	-6.88259729634184	5.87709966991141e-12	1.10521506434473e-10
CD164	801.002547655592	-2.44054229695262	0.16060382063723	-15.1960413349399	3.75646292164503e-52	7.97590187175264e-50
CD200	124.547106801761	1.59490993631912	0.375449850484717	4.24799726051308	2.15690031700896e-05	0.000160088788990548
CD22	12.9105706906847	-3.38226707372568	0.999833363048828	-3.38283077833292	0.00071742823686141	0.00367622777642557
CD24	924.836530199272	0.898934591994103	0.189319025286921	4.74825280043424	2.05181471385403e-06	1.83812409381759e-05
CD248	84.4121752136952	-4.85734828763278	0.484882001699262	-10.0175883423395	1.27577933190272e-23	6.28827582601734e-22
CD27-AS1	121.806393591096	2.3463288662999	0.465251063697157	5.0431456247614	4.57940464649315e-07	4.56690366231163e-06
CD276	276.706179070824	-1.10158101413417	0.268990952300272	-4.09523444827427	4.21741384622298e-05	0.000295540182702035
CD28	6.81016278624695	-4.66075703532246	1.1593465527023	-4.02015861819643	5.81589700919401e-05	0.00039572312654724
CD2AP	191.35982188253	-2.49181825997262	0.355534320059344	-7.00865744706925	2.40615751382644e-12	4.71030456725582e-11
CD300A_1	10.8933082829886	-6.70300613658847	1.60816208423848	-4.16811601410351	3.07127614495644e-05	0.000221599308722068
CD300LF	7.05050127196935	-6.35204657399743	1.71469092611417	-3.70448485919991	0.00021182075887577	0.00124959660223032
CD320	180.125966625433	1.60243196695826	0.441725760302103	3.62766247968499	0.000285998795400307	0.00163140805403776
CD33	12.1576312204102	-4.94272708862322	1.67040993260553	-2.95899048020714	0.00308648635964008	0.0129920393858685
CD34	39.6492473647658	-6.14216379641575	0.72250819748732	-8.50116831584259	1.87691991707449e-17	6.03188157567458e-16
CD36	35.1397092829829	-5.72806730806588	0.711777517038331	-8.04755302176454	8.44657814928791e-16	2.30835967419813e-14
CD37	17.479851229371	-3.67398456978174	0.840125862590854	-4.37313589948485	1.22474429385147e-05	9.57065043971637e-05
CD3D	8.86944260201986	-7.37709154222436	1.52177408007132	-4.8476916769923	1.24906327158125e-06	1.16127357008313e-05
CD3G	33.2374658368739	-5.69754599405048	0.801489521753722	-7.10869679441823	1.17143777470715e-12	2.37364251217577e-11
CD4	29.7354898719144	-3.51790122460765	0.609433457440392	-5.77241236374315	7.8144589361472e-09	1.02225797204723e-07
CD40	44.1415856287696	-2.85111195383939	0.503596330853064	-5.6615026344806	1.5005320274872e-08	1.88835950490562e-07
CD44	293.236556390991	-5.66107329650524	0.407977110343115	-13.87595811869	8.86011970318708e-44	1.36709996066195e-41
CD46	756.065440133714	-1.34576811003566	0.399633721549972	-3.36750388534813	0.000758519576138718	0.00385734765822682
CD47	474.694175706024	-1.14022378897559	0.315550406092991	-3.6134442135358	0.000302156389055805	0.00171256422927773
CD48	15.8933038353522	-8.74921181198905	1.3459669475449	-6.5003169861994	8.01509433937656e-11	1.31861571906485e-09
CD52	4.69830217338298	-3.60157166784898	1.10101736094751	-3.27113067931058	0.00107118399629496	0.00521260584445826
CD53	21.1364385586732	-6.14564490902834	0.889001127220919	-6.91297763394301	4.74584797662e-12	9.00659705387272e-11
CD55	146.538640620494	-2.7013055887546	0.38977342425337	-6.93045092524992	4.19501277777659e-12	8.0004198473296e-11
CD59	683.672877252585	-1.5684258963059	0.252963131244342	-6.20021537759561	5.63859441351605e-10	8.46880063002211e-09
CD68	302.844785677175	-6.71984496241442	0.332365329222367	-20.2182489314899	6.76417321174181e-91	5.601186364203e-88
CD69	3.92570846084392	-4.02606816356998	1.22454206770702	-3.28781531459257	0.00100968051656437	0.00495211912981086
CD7	5.61895735039287	-5.79258629580028	1.37211078449645	-4.22166078807265	2.42508873101014e-05	0.000178026165058374
CD70	34.529338010636	2.60755279818218	0.487636530277406	5.34732866854499	8.9261839671262e-08	9.96155714785935e-07
CD74	300.72751188413	-4.5729861161032	0.301699754534729	-15.1574074800143	6.76889012314529e-52	1.42502346134894e-49
CD82	208.541977728192	-1.70641916446057	0.379417731394036	-4.49746815519386	6.87674569022367e-06	5.58640014507967e-05
CD86	24.1881904689462	-7.49901074340132	1.14560769053495	-6.54588023924632	5.91459650812432e-11	9.86611741906198e-10
CD8B	14.2092149989437	-4.07787075808294	1.19308447990786	-3.41792289377352	0.000631009806677421	0.00328283677852995
CD9	561.577828659605	-2.26610308439522	0.579790290321925	-3.90848746904158	9.28757636841147e-05	0.000599589324698747
CD93	43.2137884002056	-5.86563270837099	0.745540013554956	-7.86762963989272	3.61423663565656e-15	9.3623427010407e-14
CD99L2	84.1146456329688	1.81246277310544	0.269161898453388	6.73372711189773	1.65371204936966e-11	2.91772121665064e-10
CDA	28.1947870074582	-9.02746445655969	1.35244743212449	-6.67490968013366	2.47384473427785e-11	4.30057738900842e-10
CDC20B	5.73012397760112	3.00066131138174	1.18614191944053	2.52976584184553	0.0114138671453382	0.0391202107649684
CDC37	339.805899181135	-0.883193248439569	0.202636247784939	-4.35851560662985	1.30947585801239e-05	0.000101592752232179
CDC37L1-DT	9.47013135654722	2.37164078143823	0.967212051712456	2.45203807917739	0.0142049628722462	0.0467452229000317
CDC42	2219.80600855063	1.58580063118691	0.498219776574543	3.18293392945963	0.00145790877821542	0.00686455077111967
CDC42BPG	14.9885192671789	-2.51430090892996	0.792763118404189	-3.17156644975006	0.00151619175935412	0.00709727448386568
CDC42EP1	109.667691701652	-1.80821567463697	0.246599246534388	-7.33260827049941	2.25715982839147e-13	4.97536508047035e-12
CDC42EP2	69.536690929916	-3.36767583687986	0.463081056285029	-7.27232477159903	3.53352794137732e-13	7.59999143893467e-12
CDC42EP4	165.784832705005	0.946938174272616	0.285133097313712	3.32103913293085	0.000896829617546166	0.00447280493055247
CDC42EP5	80.523965716281	-10.6799152765622	2.94420801095352	-3.62743231348771	0.000286253783159485	0.00163173852254427
CDC42EP5_2	40.0808217355294	-11.0364369759375	1.39505838474091	-7.91109325362549	2.5513831632747e-15	6.69286806146462e-14
CDCA2	39.9758082272316	-2.12164984202737	0.381410088841298	-5.562647407867	2.65712415096427e-08	3.22621105367812e-07
CDCA7	41.0591506808487	-1.29901636413274	0.494354577390103	-2.62770170146046	0.00859638615399697	0.0309225926495211
CDCP1	116.04948140489	-6.83571637183111	0.564180986709532	-12.1161764271763	8.67109538093588e-34	7.63855856217054e-32
CDH1	359.546735885269	-6.14660782889727	0.330584606370261	-18.5931459313412	3.65120762190646e-77	2.06143863053183e-74
CDH11	399.926480880297	-2.39015001276547	0.274808168805857	-8.69752170450957	3.39210873746014e-18	1.13874007102682e-16
CDH13	705.477095814297	2.20698122360126	0.567612536277768	3.88818266431179	0.000100997607436735	0.000645979032941134
CDH17	620.252552918499	-9.29333721751843	0.483827472831774	-19.2079568428098	3.1751863439185e-82	2.13183727447631e-79
CDH18	7.66332100496238	2.1874135699741	0.846652792686922	2.58360167103702	0.00977746442501038	0.0344234369679858
CDH2	548.354538728735	1.27404379689302	0.162758646002661	7.82781024654249	4.964404429447e-15	1.27402618632564e-13
CDH23	24.9753254399139	2.78240060765772	0.576681369019681	4.8248491405013	1.40109277646801e-06	1.28815495014871e-05
CDH26	9.40624095024278	1.69252534894163	0.619520376578045	2.73199302707425	0.00629524733040748	0.023715812743272
CDH4	38.0837921588004	2.88686998152121	0.557756631419135	5.17585953962747	2.26864089771105e-07	2.38298423598046e-06
CDH5	26.0528084206989	-6.15787276437787	0.88852984906209	-6.93040618824226	4.19633969127706e-12	8.0004198473296e-11
CDH8	26.4379207053003	2.58860967269191	0.964520641631836	2.68383024785487	0.00727840513591957	0.0268383761891812
CDH9	16.0096833488653	4.0835481652669	1.06540236048985	3.83286945543218	0.000126657174416361	0.000788378232736468
CDHR2	96.6403839158934	-4.85130773280395	0.421674530242378	-11.5048630753568	1.24687076591794e-30	9.41451061977463e-29
CDHR3	27.3205639189253	1.91275086379223	0.499167740510068	3.83187996451394	0.000127167784938886	0.000790763983342128
CDHR5_1	70.9019120876165	-7.20979163082142	1.00740555843499	-7.15679159247628	8.25871039649185e-13	1.70542712942353e-11
CDK1	92.1199509249084	-1.18365870132699	0.390486218660049	-3.03124321618497	0.0024354898001757	0.0106875883441026
CDK11A	177.491463942966	0.530790024453001	0.192926472624917	2.75125552875758	0.0059367313926178	0.0226162062958766
CDK11B	417.86361976344	0.973804401921562	0.200970912797076	4.84549922358581	1.26293705777086e-06	1.17197917030794e-05
CDK13-DT	6.38343172903511	3.84721075443748	1.40370956726778	2.74074555317436	0.00612999583228207	0.0232171606137446
CDK18	48.4469131239382	-2.94073478478002	0.431792280783024	-6.81053116430709	9.72390447193678e-12	1.76967937649709e-10
CDK2	99.7621333996006	-1.48112897100924	0.468496921998143	-3.16144867012618	0.00156986484084324	0.00732092779730198
CDK5	136.637383008502	2.64219533703636	0.46182091017153	5.72125531530175	1.05739857934096e-08	1.36032602319979e-07
CDK5R1	150.842339180165	4.22277739376944	0.317690713718764	13.292102071034	2.57248302661303e-40	3.27721145369851e-38
CDK5R2	24.1668262404744	2.67064816041483	0.519308319590066	5.14270243643121	2.70814378554902e-07	2.80549240703122e-06
CDK6	268.125606354109	-1.6882502534002	0.266793017592082	-6.32794017113851	2.48455431251281e-10	3.90888525848279e-09
CDKL3	120.48273100815	1.83709268387833	0.45196730823964	4.06465832901409	4.8102876131183e-05	0.000332121080836812
CDKN1C	599.723425557246	-2.49514197233839	0.916812196459152	-2.7215409895014	0.00649783262428892	0.0243578026335575
CDKN2A	13.7566029952728	-2.72182516269237	0.701787608841773	-3.87841724248233	0.000105138280579723	0.000668332949376015
CDKN2AIPNL	127.708196841652	2.19562926582722	0.636262203904493	3.45082460085403	0.000558876651919817	0.00295207607633257
CDKN2B	38.478326752656	-3.96895897733965	0.771196888001322	-5.14649247045826	2.65402111977931e-07	2.75401807257969e-06
CDKN2B-AS1	4.06992406338758	-2.8667247330743	1.05464294908362	-2.71819456581509	0.00656392271135233	0.0245610736549804
CDKN2D	247.108490364103	2.5547232270846	0.488394002709393	5.23086527048271	1.6871844510226e-07	1.81441714858456e-06
CDO1	132.127944251065	2.91882217048099	0.542972073177912	5.37563958565619	7.63113051768693e-08	8.62085240201813e-07
CDPF1	32.6452908862608	1.69704744550763	0.552773851596799	3.07005738532198	0.00214017645397273	0.0095726077546976
CDR2_1	112.882049053621	-1.21547351259028	0.352541762165742	-3.44774334003256	0.000565290934478731	0.00298215277008295
CDS1	64.8387533526157	-1.94753365703959	0.704786128934744	-2.76329737076865	0.00572206084272895	0.0218991581351213
CDV3	616.869968563721	-0.818828355297261	0.20622221006191	-3.97061187081372	7.16882846459419e-05	0.000476043936694597
CDX1	48.806325305211	-5.01264720011702	0.498452024456381	-10.056428611327	8.6063970882805e-24	4.26746739455218e-22
CDX2	159.661327296694	-7.15494725646415	0.621068302321392	-11.5203870970726	1.04142083540098e-30	7.91161357585047e-29
CDYL2	29.8670879151949	1.61209576072302	0.562163699240412	2.86766250275723	0.00413516384915582	0.0166796376430198
CEACAM1	200.657570961258	-7.78680467381286	0.615429187209478	-12.6526411740729	1.08176052447764e-36	1.11506618045948e-34
CEACAM19	34.5713591941645	-2.06762838549892	0.743855872578321	-2.77960887548309	0.00544244058724118	0.0210233414816118
CEACAM5	331.446083709667	-9.11389756605604	0.889265191209752	-10.2487960353621	1.1982675337721e-24	6.34698551683722e-23
CEACAM6	426.559425524822	-10.838030225772	1.01959432248803	-10.6297475248045	2.16698315826529e-26	1.28171894327682e-24
CEACAM7	12.4614705777247	-7.313009880674	1.71125977266737	-4.2734656639974	1.92457933174891e-05	0.000144442295345336
CEBPA	122.988081379062	-3.87515879304055	0.589870099741403	-6.56951215994743	5.04803724900406e-11	8.46747747061167e-10
CEBPB	572.79787222987	-3.06270796857907	0.236617484900466	-12.9437094214209	2.55012732024283e-38	2.90597536190241e-36
CEBPD	1308.63282700872	-4.96706176033889	0.451498320258909	-11.0012851376514	3.76724280202848e-28	2.55002304326952e-26
CEBPG	466.931973233225	-0.52416300782508	0.20376037774637	-2.57244815514393	0.0100982079259011	0.0353748929656718
CEL	18.6797360178157	-2.22254144898061	0.67049960891281	-3.31475428089269	0.000917237136702687	0.00455811261251613
CELF2	168.403941722014	1.38675586872455	0.389357578037492	3.56165115808025	0.000368529834041255	0.00204490018701203
CELF3	77.9266760536222	2.53572989501481	0.447469503801341	5.66682170175462	1.45470575951835e-08	1.8353377591648e-07
CELF4	191.514129836137	2.11470563353331	0.33211035016219	6.36747885906168	1.92160525310572e-10	3.05025672189471e-09
CELF5	100.434281502327	3.32006577028355	0.398702797900512	8.32716948003962	8.27981686901993e-17	2.5053253429987e-15
CELP	2.49751534304988	-5.24153218600862	1.99372265162949	-2.62901772306427	0.00856318979459932	0.0308469025808347
CELSR2	163.059813917037	2.51806942597391	0.463030196809302	5.43824019108406	5.38094026368808e-08	6.2231526084981e-07
CELSR3	72.5187830053385	2.48929017540825	0.494448171505334	5.03448150658476	4.79143928643639e-07	4.75925368867065e-06
CEMIP	26.0370883018599	-2.710238086344	0.57514464168839	-4.7122721658118	2.44969898196462e-06	2.1625949577102e-05
CENATAC	49.2029453445821	5.54174625737345	1.99685975989335	2.77523057386334	0.00551625839622875	0.0212556058754637
CEND1	42.1563576922342	3.85191867674097	0.760153054107971	5.06729356137514	4.03511736858154e-07	4.06489804015826e-06
CENPBD1P	17.4933533596164	1.28711470935339	0.460894640768841	2.79264412188932	0.00522791729509152	0.0203051784622676
CENPE	317.329859475423	2.06739141045335	0.500754665456684	4.12855147054477	3.65055728222194e-05	0.000259402585826538
CENPI	17.9894508916483	1.72976848905211	0.68380456767248	2.52962406340727	0.011418479764854	0.0391263152204378
CENPS	43.0212783254497	1.80390623879217	0.543543704018918	3.31878784622881	0.000904090890663083	0.00450269164110913
CENPS-CORT	23.6014210033278	1.4767634631556	0.52738951845732	2.80013806014825	0.00510807546641563	0.0199081912043767
CENPV	627.826743707022	1.50279077759644	0.343425222600971	4.37588936017826	1.20938350595489e-05	9.45954189387011e-05
CENPX	443.999548091054	1.66403239020621	0.469067365175886	3.54753392315461	0.000388855671600501	0.00214474968781075
CEP126	122.877547311903	0.812525723714753	0.2156468088972	3.76785414943046	0.000164656852612818	0.000994748427190571
CEP135	53.2367854371069	-1.27301163006575	0.382001709940067	-3.33247626107609	0.000860768135137063	0.0043085234763399
CEP15	268.921913347488	2.8299289778345	0.704036132337974	4.01957917761525	5.83021861353333e-05	0.00039637189599725
CEP162	64.343386193321	1.78846930853634	0.472405474474206	3.78587760975237	0.000153167051502509	0.000934424335320564
CEP19	36.0459320980584	2.51046853393202	0.536647159488232	4.67806171996905	2.89599385719735e-06	2.52872686820726e-05
CEP290	502.728842664244	0.617705555065239	0.154029398804201	4.01030945949776	6.06392189332947e-05	0.000410244986947712
CEP295	200.215226947976	1.31444431683416	0.323920965836264	4.05791676201221	4.95124076517088e-05	0.000340716684455333
CEP41	85.6797608958369	1.22058053225018	0.403929615101057	3.02176539332182	0.00251305236879427	0.0109640405594639
CEP57L1	131.818779575179	0.992572286131589	0.317265014759655	3.12852738233214	0.00175684640547126	0.00805975593808257
CEP68	80.4898060157133	1.55933466924009	0.3110772232797	5.01269315959542	5.36734507627977e-07	5.28061728257197e-06
CEP83	246.49536205975	1.49152996022032	0.276207412969964	5.40003595190441	6.66275431280626e-08	7.61694167688601e-07
CEP85L	181.736619135504	0.951725461064705	0.262648965863335	3.62356447106638	0.000290570732742667	0.0016540692352872
CEP89	108.829444110322	1.23731172278331	0.265672569739113	4.65728066694402	3.20413492301171e-06	2.77245279545305e-05
CERCAM	91.7698109166827	-1.4641964472701	0.305097628379271	-4.79910792833152	1.5937389813841e-06	1.45077551394444e-05
CERS2	234.654250608216	-2.37004516557106	0.188595353185478	-12.5668269421261	3.21364840543802e-36	3.20616279871049e-34
CETN3	183.801501980245	1.61196236620633	0.48568580960324	3.31894062855809	0.000903596390121168	0.0045011312459174
CETP	4.46393036692811	-6.12855845412955	1.68195974714665	-3.64370102466858	0.000268745574202687	0.00154651574905271
CFAP107	6.98072801065264	3.05073566063774	1.09849711776723	2.7771904097833	0.00548310472661493	0.0211493393654267
CFAP126	38.96675543421	2.83283899285548	0.672275811241652	4.21380472937647	2.51104404161883e-05	0.000183901403543323
CFAP144	86.197126008195	2.68620693490882	0.534324061459693	5.02729921533106	4.97435877177877e-07	4.92322791269036e-06
CFAP161	4.40046828808217	3.37440905671875	1.28531198279185	2.6253618591411	0.00865569237558573	0.0310954027468258
CFAP210	29.2543338591061	1.31238492161709	0.443803787975344	2.95712870681942	0.00310518472739117	0.0130589129842308
CFAP276	57.7785504390911	2.50632422402323	0.466706058719938	5.37024145539802	7.86312902887736e-08	8.85475300704312e-07
CFAP298-TCP10L	38.4220334298174	1.78707329995499	0.578115232426331	3.09120604287609	0.00199345253845326	0.00901371459050891
CFAP410	68.4343489349701	1.60816831017596	0.373172610423006	4.3094489393341	1.63661838572965e-05	0.000124561501036446
CFAP53	19.679665534019	1.88599925587793	0.454606647129455	4.14863985774687	3.344564922332e-05	0.000239233175354367
CFAP68	138.064254360978	1.49362300631264	0.521172426005181	2.8658903115066	0.00415838301757052	0.0167508595625891
CFAP90	79.4918207194833	2.74430702333686	0.5209752034298	5.267634630727	1.38192806990447e-07	1.49781226494619e-06
CFAP91	37.91959560317	0.955856505759639	0.381842980644921	2.50327111983367	0.0123051241283557	0.0415949379146601
CFAP92	19.1794599375285	1.75255378496226	0.430137528626251	4.07440334387809	4.61324679051959e-05	0.000319939354467023
CFB_6	168.284511647365	-11.2349197104814	3.01517232667209	-3.72612855693113	0.00019444326067107	0.00115503574404369
CFC1	65.0856510098544	-3.09097853134988	0.863792509878304	-3.57838079863109	0.00034572948432992	0.00193306591260947
CFH_1	44.252947711477	-6.9595746102247	0.906098851898269	-7.68081164173694	1.58083774465029e-14	3.88055051903186e-13
CFI	119.94721215819	-2.02772878560356	0.520630292870666	-3.89475759165494	9.82969829138257e-05	0.000630817269321947
CFL1	5272.61037685002	1.12976246040673	0.44129735721189	2.56009341987577	0.0104644029285752	0.0364238051774788
CFLAR	278.039496243866	-3.26322868453492	0.648635264445395	-5.03091469645131	4.88145315738557e-07	4.84092053236616e-06
CFTR	63.0449409909836	-5.6768812938268	0.607513847130015	-9.34444757209275	9.23704010907701e-21	3.76792365171907e-19
CGA	2.33304975044246	-4.9438214873813	1.82644417437555	-2.70680131193803	0.00679349023172294	0.0252829789268107
CGAS	4.16056854808263	-5.9059759531522	1.63916187179703	-3.60304619987128	0.000314509601307394	0.00177528914239452
CGN	119.530092787529	-3.71604881865537	0.43606255034111	-8.52182517335757	1.57058344828933e-17	5.06049727917036e-16
CGNL1	117.589100390026	-2.2714724563642	0.399602478879705	-5.68433024422752	1.31326292869616e-08	1.66364496046252e-07
CGREF1	14.2742012101079	2.18052263237404	0.508142934516101	4.29115999507211	1.77742189571759e-05	0.0001345770031497
CHAMP1	122.946465515265	1.44154138745434	0.30031661898922	4.80007197838787	1.58608614660608e-06	1.44486806211911e-05
CHAT	5.94093124820782	-2.06705545461291	0.805642449104393	-2.56572311564614	0.0102960980162237	0.0359235487245828
CHCHD1	421.523977670945	1.71808417363168	0.463605345592169	3.70591967924172	0.000210625046037156	0.00124313314175696
CHCHD5	233.288583833105	1.7136300056128	0.524052144217426	3.26996087034771	0.00107562362213428	0.00523216017643622
CHCHD6	330.272251854228	2.22553733704835	0.472427534930243	4.71085441151724	2.46680415280703e-06	2.17646806838316e-05
CHD5	21.3582125052749	3.50329297862365	0.494383170753217	7.08618979340702	1.37854722646273e-12	2.77070147247468e-11
CHD6	862.104194607286	0.833326801136474	0.283598680661937	2.93840154401084	0.00329909425412385	0.0137488303124686
CHD7	404.408557311962	1.03875809466355	0.258724587760926	4.01491834870915	5.94663779501958e-05	0.000403513728773222
CHDH	54.0770879737022	-1.06679954292713	0.416830455068724	-2.55931285719333	0.0104879307534262	0.036489252079388
CHEK2	50.7861365722803	-1.79264498583696	0.48419112913702	-3.70234991506765	0.000213611727578699	0.00125896620083275
CHFR	69.1462487621867	1.01061498946543	0.331417214423371	3.04937385712986	0.00229318913097349	0.0101727507842221
CHGB	127.987692851387	1.25139582187887	0.327464566211912	3.82146940768259	0.000132658872481967	0.0008215791554995
CHI3L1	167.795702640392	-9.19442092182648	0.8017986903918	-11.4672436261197	1.92699807306995e-30	1.44188211238565e-28
CHKB-DT	9.16263094791863	2.04463102135744	0.736193393890333	2.77730150572639	0.00548123076392179	0.0211493393654267
CHL1	394.771930878762	3.49087903351978	0.380442089822557	9.17584864268822	4.48031351960113e-20	1.74451329865096e-18
CHL1-AS2	26.6522084881738	2.94030692081526	0.473981167005183	6.20342563269631	5.52471532261044e-10	8.31283937276127e-09
CHML	127.462517769271	1.14082822174228	0.212049783101143	5.38000183286266	7.44850803650308e-08	8.43372090441247e-07
CHMP1B	301.118531304853	-0.82626067041282	0.29139478373619	-2.8355369297237	0.00457487255509976	0.01817511338778
CHMP2A	1396.02373811163	1.61677763893051	0.474615700227286	3.40649843263983	0.000658019282768556	0.00340552396302843
CHMP4C	24.9514704235929	-3.70021417468642	0.694884083417924	-5.32493729959419	1.00987868260751e-07	1.11997349255963e-06
CHMP6	31.6868141953422	1.28012583537517	0.514456416426449	2.48830764764733	0.0128352648203869	0.043035989832373
CHP1	294.404115570447	-0.959648106646489	0.2713424245115	-3.53666813574822	0.00040520848504173	0.00221856037929833
CHP1P2	16.38620622107	-2.62826234220909	0.792284239066196	-3.31732251206564	0.000908846396403767	0.00452365501491933
CHPF	236.078345667564	-0.70162344780354	0.212115375453354	-3.30774441175686	0.000940506025961614	0.00465419336592399
CHPF2	86.54321972613	-1.55322485194329	0.393634268889989	-3.94585780430966	7.95147942752311e-05	0.000522429653368234
CHPT1	126.876188405234	-1.16669642305357	0.453151901681953	-2.57462545941696	0.010034868579165	0.0352039138807739
CHRAC1	68.0077480335244	-2.12484602410612	0.395434988873386	-5.37343958904577	7.72486938850559e-08	8.72278206132981e-07
CHRDL1	25.5596888461385	1.68677428225529	0.665980574584576	2.53276799148003	0.0113165827662798	0.0388833401217045
CHRDL2	65.1140184482649	-5.73848165665522	0.822520786925465	-6.9767010729362	3.02191730420888e-12	5.85116677093976e-11
CHRNA2	4.95618425988438	2.92459210291394	1.00993700772089	2.89581635345142	0.00378173640425912	0.015444007192932
CHRNA3	48.1691099430202	-2.03810518079766	0.421885476072701	-4.83094416942298	1.35887108145203e-06	1.25026205205302e-05
CHRNA4	27.6173280740656	3.01357663689528	0.447167319787841	6.73925956468617	1.59195789315638e-11	2.81877533726235e-10
CHRNA5	22.0903227296221	1.06624789465893	0.408015775092279	2.61325164307135	0.00896852403321016	0.0320385496164807
CHRNB2	9.63950883786017	2.38804653600591	0.945335133104091	2.52613750656294	0.0115324332906252	0.0394721283832612
CHST1	72.0531651692741	1.55045833131818	0.338795224329352	4.57638779999726	4.73073242973278e-06	3.96494112751086e-05
CHST10	42.8296410234798	2.57925434650684	0.531906700471887	4.84907286224938	1.24039856820136e-06	1.15451409633789e-05
CHST12	507.224092433826	1.50965475518947	0.3497288711187	4.31664320523621	1.58419917359479e-05	0.000120905302213339
CHST13	16.5405032984649	-4.14428849180703	0.841277604124613	-4.92618426009254	8.38509305729188e-07	7.99625649632418e-06
CHST3	111.3288761144	1.401969577995	0.277001376193306	5.06123686915056	4.16545323392846e-07	4.18093693887882e-06
CHST8	43.8824073090673	2.57255051343159	0.378144234550949	6.80309331302254	1.02396274880199e-11	1.85538166343829e-10
CHSY1	218.980870893606	-1.37725543228374	0.283550509124811	-4.85717848483041	1.19070256512555e-06	1.11117329537374e-05
CHURC1	496.413402810072	0.945834667757713	0.33008964037077	2.86538731326228	0.00416499479489251	0.0167693356069238
CIAO1	274.509333233141	0.962971644640054	0.270447055516079	3.5606660342538	0.000369915320333566	0.00205212960869282
CIAO2B	690.588735153592	1.03940287712448	0.397532200592898	2.61463819930629	0.00893220167384075	0.0319317533431504
CIAPIN1	117.977501899485	0.977871632419433	0.352745506156159	2.77217318251684	0.00556834029885635	0.0214131129573049
CIDEB	59.9111826545716	-9.5483657588303	3.49365656880117	-2.73305792106142	0.0062749296441628	0.0236542947223509
CIDEB_1	143.920283420197	-7.30635879801583	1.40180730501719	-5.21209924635557	1.8671560696897e-07	1.99414836987238e-06
CIDEC	182.624259999099	-8.85270045954807	0.66680384141264	-13.2763189258079	3.17628802901444e-40	4.00534757445567e-38
CIDECP1	64.5774352530989	1.44108206708752	0.43565598790197	3.30784404921755	0.00094017148785304	0.00465346485380459
CILK1	151.559453304933	1.20239579307808	0.18607883174597	6.46175484764197	1.03495673069133e-10	1.68925066385243e-09
CILP	11.0285720526137	-2.06846402479467	0.590651804562942	-3.50200237909244	0.000461775495310776	0.0024882147387898
CIMAP1B	54.403465832073	-1.64686317476278	0.42679409896803	-3.85868309506815	0.000113999645688639	0.000717683527166034
CIMAP1C	14.6209785862104	-3.01538567621146	0.688335217643364	-4.3806935907408	1.18302132718653e-05	9.27378220573298e-05
CIMAP3	52.2621904535097	2.26957906478402	0.588906324668652	3.85388807984189	0.000116256754782641	0.000730412317225687
CIMIP1	23.238377294094	2.76428164296417	0.83785114612714	3.29925149084262	0.000969430189219606	0.00477923888878616
CIPC	69.5740188001696	1.5156390683616	0.28757724649776	5.27037200202627	1.36147541373599e-07	1.47757851585974e-06
CISD1	557.472390001794	1.62159083431442	0.522594241387261	3.10296345786322	0.00191593295899025	0.00870598254385143
CISD3	98.9599521609783	21.9213236817193	3.39910863962941	6.44913887898249	1.12487449803272e-10	1.82880446859481e-09
CISH	31.8623303925831	-2.38146468579372	0.394467790610024	-6.03715878072302	1.56851369029436e-09	2.23936879852256e-08
CITED1	16.2580825126534	2.07308579947604	0.785053594767253	2.64069334029437	0.00827365701686491	0.0299350695620387
CKAP2	301.837173637346	1.95316554952085	0.609412072063474	3.20499976790321	0.00135062589496951	0.00641044105518388
CKAP2-DT	43.8489716447783	3.44075586640896	0.725455610829298	4.74288959248064	2.10691110964839e-06	1.88070017196857e-05
CKAP2L	42.9064174284697	-1.05504525629916	0.401227678015813	-2.62954256176109	0.00854998285190756	0.0308092071376687
CKAP4	581.048026075526	-1.32578190656414	0.221189341307602	-5.99387790897396	2.04895225712963e-09	2.88712830241714e-08
CKAP5	446.517601699616	1.10281523963543	0.194948664116466	5.6569520218748	1.5408481337718e-08	1.93615322909252e-07
CKMT1A	17.6807261655279	2.19317138998892	0.790457218396699	2.77456051883159	0.00552763485240436	0.0212895356594464
CLASP1	199.578538713082	1.04554318894068	0.390267096355725	2.67904519418587	0.00738324278422751	0.0271805745770273
CLASP2	284.423057025442	2.16494763733991	0.252357782396277	8.57888200150807	9.57996884641857e-18	3.10281077030939e-16
CLCA1	94.9026822138042	-9.80697602188614	1.26488964122428	-7.75322660749597	8.95865419475642e-15	2.25939987315877e-13
CLCA4-AS1	7.5219332507623	3.07672406252776	1.00488351129271	3.0617718650491	0.00220031079969245	0.0098062649598062
CLCF1	12.9606200716164	-2.57895858622066	0.682940010025319	-3.77625933224362	0.000159201237607383	0.000965310506380913
CLCN2	33.3645113175472	1.65998320058347	0.593829543543564	2.79538668736122	0.00518376703558663	0.0201557584438947
CLCN4	64.726826616484	2.61177475900526	0.385436234945954	6.77615263487484	1.2341829158517e-11	2.21688879216109e-10
CLCN5	133.480426557322	-1.97366876157274	0.481108433024209	-4.1023366586331	4.08998579941976e-05	0.0002875026237385
CLCNKA	7.02453551498613	-3.82712696486352	1.55238079006771	-2.46532744372378	0.0136888091423139	0.0453591298804004
CLCNKB	12.710875397868	-3.39670502386504	0.799755012664534	-4.24718191205615	2.16476188624624e-05	0.000160576335557268
CLDN1	124.612201262984	-1.95636858570728	0.310496938010833	-6.30076611460504	2.96178029416285e-10	4.63328375740514e-09
CLDN10	77.9535205373887	1.99026287082153	0.620022928752227	3.20998269342532	0.00132742964304278	0.00631482328465507
CLDN11	108.305697507111	-0.905426681779968	0.370845967925272	-2.44151685629872	0.0146257055297685	0.0478445847735724
CLDN14	2.90393417973756	-5.63135178756403	1.67039705404284	-3.37126539701117	0.000748237373369513	0.00381130055961563
CLDN14-AS1	11.3965789817879	-3.76912766016885	0.849421696172363	-4.43728677658362	9.10998886122772e-06	7.27218326769341e-05
CLDN15	66.0359184116308	-3.82760961199308	0.324185899864428	-11.8068355643899	3.59851311510531e-32	2.96990906330386e-30
CLDN18	6.37346128957049	-3.94302525140857	0.947819801310553	-4.16010010126032	3.18108142014172e-05	0.000228923593972076
CLDN19	15.9489428098183	-3.16782207573509	1.11109918577426	-2.85107046813974	0.00435723117949825	0.0174275216488642
CLDN2	54.4925428842109	-2.35678167474416	0.513994613710041	-4.58522640486985	4.53494756220826e-06	3.8111355663186e-05
CLDN23	12.8498741312088	-4.22116900909839	1.50140257025715	-2.81148380369124	0.00493135734126169	0.019340823977206
CLDN3	189.009878700391	-3.00668031648513	0.357764607062962	-8.40407423520235	4.31249853423076e-17	1.33579910956809e-15
CLDN4	1022.65254131343	-7.55568536113819	0.440774242463754	-17.1418486681638	7.23144907064223e-66	2.64181849724845e-63
CLDN6	212.574214467404	-4.66328941870703	0.439447537526635	-10.6117090676026	2.62895666963425e-26	1.54759577220507e-24
CLDN7_1	220.197960203228	-7.75411392896086	2.797574925833	-2.77172699017239	0.00557597806512207	0.0214325308825255
CLEC14A	4.75962828675894	-3.87941789831797	1.41561812163658	-2.74044096993688	0.00613568024243921	0.023235147649798
CLEC18B	33.6627140692435	3.23422305741977	0.832900160615165	3.88308612526984	0.000103139015421646	0.000657643588579194
CLEC1A	2.76493114883622	-4.86141295087457	1.68580772776586	-2.88372918856957	0.00392996556733147	0.0159497148543781
CLEC2A	27.2111567066244	3.14576962863527	1.27735761949347	2.46271645514802	0.0137888913772605	0.0456359764979891
CLEC2B	69.1600972157692	-9.5056302505599	1.29914005433209	-7.3168633503852	2.53834096586862e-13	5.57537279169834e-12
CLEC2D	72.840581874828	-1.40180468928246	0.329293311168089	-4.25700930368095	2.07179737092381e-05	0.000154464556688143
CLEC2L	3.23432491748464	3.1825932255773	1.13574168490105	2.80221573962443	0.00507529211590782	0.0198122146282797
CLEC3A	6.75391318151645	3.95130864838451	1.08152934066438	3.65344563463923	0.000258744592316242	0.00149586529260416
CLEC4E	3.98852236939238	-6.13172701713169	2.4468640566443	-2.50595328354323	0.0122121753854539	0.0413559162162983
CLEC7A	6.35007172018566	-5.25741161221612	1.31556916611217	-3.99630194112337	6.43396625805114e-05	0.000432096755291988
CLGN	94.9317850974246	1.47432425981909	0.310308863861673	4.75115097091233	2.02262044500993e-06	1.81262399332383e-05
CLHC1	36.2827376069422	1.39943448699227	0.369959150337445	3.78267299434497	0.000155153189266695	0.000944453694624659
CLIC1	260.301293308829	-25.8872242476017	4.24714424434274	-6.09520721649233	1.09295780152756e-09	1.59151569200162e-08
CLIC2	9.56652288947535	-2.32900263677383	0.947931727235623	-2.4569307787236	0.0140129684659812	0.0462297692738252
CLIC3	12.4928514940092	-6.67321756243099	1.24426313079141	-5.36318837815802	8.17656544708117e-08	9.18147389053727e-07
CLIC4	435.05961206261	-0.827835457778585	0.213882057205517	-3.87052316867855	0.000108602034491986	0.000687010883842608
CLINT1	679.475774691501	-1.16264906995798	0.210771662991628	-5.51615456013249	3.46497555410582e-08	4.12048457228803e-07
CLIP3	265.132378795021	1.44093285351628	0.328738544640437	4.38321844824226	1.16938749595014e-05	9.17849105036123e-05
CLMAT3	8.81247446053073	-2.38802633857463	0.674734786164528	-3.53920738568876	0.000401330429187607	0.00220036427320206
CLMN	245.182684010643	-2.74203464066476	0.339014721988581	-8.08824650617127	6.05298069301982e-16	1.69143021795274e-14
CLMP	200.587039742774	-2.80761513472832	0.321379793080567	-8.73612839132195	2.41235782780146e-18	8.17568801613148e-17
CLRN3	30.1868470601409	-8.99195014872869	1.34793802309193	-6.67089287095173	2.54251773146726e-11	4.41378235395594e-10
CLSPN	71.3298330564445	1.29427816652734	0.416896844080396	3.10455256475328	0.00190567062711302	0.00866251961916589
CLSTN1	347.466464699661	1.03153485055207	0.233448570539604	4.41868137452174	9.93049225586956e-06	7.90177093594848e-05
CLSTN2	58.9573761610704	2.68492445475269	0.407613920699746	6.5869302258949	4.49013158024672e-11	7.55717132225535e-10
CLUAP1	218.249667656702	1.54086055798794	0.436151484051304	3.53285639125945	0.00041109571570271	0.00224646717322629
CLVS1	26.9271432098281	2.34799369673292	0.758318393727624	3.09631642348937	0.00195941146443542	0.00887650732552307
CLVS2	41.6457031109122	3.55076210625588	0.591502549669037	6.00295317111082	1.93760516324931e-09	2.73488565144542e-08
CMIP	372.792381112116	1.24715854761436	0.363410041881974	3.43182191982302	0.000599541101715714	0.00313487687830389
CMKLR1	14.4173319546378	-3.87676132585932	0.712044460061704	-5.4445495236679	5.19366533470124e-08	6.02902029180599e-07
CMPK1	303.661380836056	-0.771817431450036	0.129522945668791	-5.9589243239085	2.53903634013492e-09	3.54551662516199e-08
CMTM3	141.456368846117	-1.22972479902122	0.427329780328574	-2.87769506275853	0.00400592161207492	0.0162129528652925
CMTM6	244.62387323106	-1.39251910253872	0.14722452435467	-9.45847241580543	3.12474610011698e-21	1.30681721580987e-19
CMTM7	77.1426372967493	-2.48923861628894	0.32741999194731	-7.60258590651214	2.9027116045413e-14	6.93357323846297e-13
CMYA5	31.4063625761638	-1.31805083282481	0.483701094885855	-2.7249283633229	0.00643154399492733	0.0241451678891283
CNGA1	14.2856103992039	-3.39545308026754	1.33700255367412	-2.53960104334635	0.0110978982890888	0.0382642594444892
CNIH1	281.906905559953	-0.927838745399335	0.360428611693863	-2.57426495926303	0.0100453312837903	0.0352283279268077
CNIH2	48.7632727019025	3.13840507753543	0.437138365785239	7.17943178448284	7.00017395793051e-13	1.45399934333537e-11
CNKSR1	44.3272094760722	-2.43654984796978	0.615021194545771	-3.96173313956979	7.44076779592302e-05	0.000492259796501517
CNKSR2	41.2494464503375	2.59869226061886	0.437282402832089	5.94282377655321	2.80153564621388e-09	3.87936167911066e-08
CNN1	32.9708020434953	-2.18147012544186	0.795470153418504	-2.7423657771031	0.00609983737852411	0.0231371511636555
CNN2	354.129522176186	-0.511394680177663	0.20813466376549	-2.45703753005729	0.0140088050943768	0.0462221724205749
CNNM1	13.6736685590347	2.23395325555055	0.638250871007429	3.50011783301514	0.000465052538808302	0.00250332289687451
CNOT11	107.742932942414	-1.12427701326964	0.255569361415568	-4.39910718187191	1.08697135870845e-05	8.5748511471495e-05
CNOT4	211.269783006372	1.53977829090251	0.613303804649313	2.51062895620377	0.0120516295288925	0.0409023593425361
CNPPD1	108.552996363847	1.30225696917977	0.311547450125486	4.1799634972305	2.915558925528e-05	0.000211038213368201
CNPY2	867.242978382229	1.07345592743362	0.441953065841276	2.42889123393736	0.0151450750273384	0.0492904433157529
CNR1	65.6670086954788	3.71476859573192	0.35273992571816	10.5311826784814	6.20499252899912e-26	3.59311012599991e-24
CNTFR	140.319431870968	1.85582691833152	0.345055723759947	5.37833975947203	7.51758485750196e-08	8.50660012326412e-07
CNTLN	179.829711500045	-0.77192588840886	0.29007546566652	-2.66112091429439	0.00778809837154175	0.0284224973917791
CNTN2	170.885053144968	3.32268089976213	0.417469566151353	7.95909730712559	1.73298914443734e-15	4.60437607765907e-14
CNTNAP2	112.200650431409	2.70601338194406	0.397493286601852	6.80769581060758	9.91742786650405e-12	1.80094110423753e-10
CNTNAP2_1	396.032482550215	2.7263263287358	0.157287851255417	17.333356053727	2.63493879028484e-67	1.00703306812701e-64
COA1	664.927308068633	1.79208832638216	0.526508705617074	3.40372021822852	0.000664748043581146	0.00343462373099893
COA3	768.566375874226	1.73719355442937	0.502515599067745	3.45699428565436	0.000546236431958866	0.00289268928644684
COA5	241.440145993922	1.6918220372008	0.474163511757144	3.56801397672142	0.000359697321489155	0.0020008062831244
COA6-AS1	51.9004636933591	1.73938180492742	0.406293060990851	4.28110143128088	1.85970563296959e-05	0.000139869232014019
COASY	199.417252372818	2.1946464948757	0.635489927194325	3.45347172466607	0.000553420316795875	0.00292636600890659
COBL	55.5485869394623	-3.71496879828437	0.417794236375677	-8.89186224901367	6.00931631775589e-19	2.12654467187595e-17
COBLL1	126.255148754016	-3.61293024193039	0.553660439300799	-6.52553439883306	6.7759504229692e-11	1.1214401093098e-09
COL11A1	289.050121539349	-2.1629301580318	0.203005669851968	-10.6545307803916	1.66080052227801e-26	9.87024080728001e-25
COL12A1	57.0496556758959	-3.3532932968046	0.611742767875917	-5.48154138127018	4.21636072198769e-08	4.94770113630696e-07
COL13A1	37.7010520952772	-4.9358013950079	0.594098934092226	-8.30804620538451	9.7290647145784e-17	2.9084166743629e-15
COL14A1	530.485274144793	-4.34549024862759	0.265600313735378	-16.3610132364417	3.63036937907518e-60	1.11340291499982e-57
COL15A1	367.944130772838	-7.82514888200144	0.496434675340613	-15.7626960216517	5.61841584653269e-56	1.45388215062047e-53
COL16A1	293.740252561217	-5.2866056946379	0.301277198328312	-17.5473143137666	6.23599144105466e-69	2.62566948099458e-66
COL17A1	27.4888644963057	-6.82157999400041	1.22788410388713	-5.55555689043066	2.7672806418764e-08	3.3419924990517e-07
COL18A1_1	400.892334709532	-2.70657944436447	0.878199545049786	-3.08196407026268	0.00205639657144777	0.00926291996879521
COL1A1	6144.16614899879	-6.52613036555023	0.316615787088694	-20.6121445350483	2.13557462855223e-94	1.89471231866052e-91
COL1A2	6105.35557762964	-5.63035036355443	0.1777069084643	-31.6833510425147	2.63472131645209e-220	3.27258734716514e-216
COL21A1	156.639799935698	-4.19787423164421	0.663899021788953	-6.32306132991814	2.56431463215485e-10	4.02417587441509e-09
COL27A1	226.272994496568	-3.77720315960647	0.412964772640769	-9.14655052888057	5.8780491615351e-20	2.27095641167737e-18
COL2A1	186.390834723082	-1.10886987236523	0.352669328881677	-3.14421975928978	0.00166530329116378	0.00769235112664384
COL3A1_1	14571.693371576	-9.14502917776886	0.784255684691924	-11.6607751225434	2.02193269408047e-31	1.57952364736941e-29
COL4A1	562.57563593715	-3.6970945413466	0.271391835616422	-13.6227183583075	2.93438569348854e-42	4.02740383412388e-40
COL4A2	637.325977062296	-2.95525174260726	0.275025825113687	-10.7453608816032	6.23177358430438e-27	3.8414322427119e-25
COL4A5	111.225454286701	-1.77487245100832	0.605590399261317	-2.93081338999638	0.00338075799088074	0.0140419311167797
COL5A1	1344.16960883395	-4.59866629121034	0.359679668526	-12.7854496476159	1.97715985661771e-37	2.14482991956756e-35
COL5A2	1193.0362100487	-4.22182398205921	0.252433911131052	-16.7244724099981	8.69426833572005e-63	2.80497420773971e-60
COL5A3	38.4846838712093	-3.33260675473158	0.724152441123684	-4.60207901745148	4.18294440404752e-06	3.53926106557727e-05
COL6A1	1985.0571970607	-2.34335291305768	0.171793801333362	-13.6404974735407	2.29986314096123e-42	3.19179889093625e-40
COL6A2	1151.3980683656	-3.54651459979219	0.273440958491993	-12.9699464899149	1.81156765643842e-38	2.10294222996464e-36
COL6A3	1659.73197324161	-7.24549192648683	0.267153366016886	-27.1210954011669	5.5534482983937e-162	2.29931271047827e-158
COL6A6	37.8930205795592	-3.27905343527361	0.51365443137958	-6.38377328210073	1.72776833684013e-10	2.75666159433413e-09
COL8A2	26.4849737602824	-4.50104558831023	0.661837559247906	-6.80083129979068	1.04017170497016e-11	1.88337795152104e-10
COL9A3	155.909700012961	-3.17744296849052	0.412000462331463	-7.71223156039617	1.2363653911302e-14	3.07445335800366e-13
COLEC11	8.81227191108947	-2.56927142735629	0.894880865563252	-2.87107650440056	0.00409076507451821	0.0165267175119827
COLEC12	160.529790226231	-1.07421127212336	0.205859777350569	-5.21816979474352	1.80699776885459e-07	1.93572395747675e-06
COLGALT1	195.129085189789	-1.35521912930396	0.260138407392593	-5.20960800401418	1.89240022934355e-07	2.01937313132958e-06
COLGALT2	28.0161429261343	2.42564838984879	0.648455343547522	3.74065602818342	0.000183540564458257	0.00109682816989945
COMMD3	389.263100998347	2.13410258055377	0.632192940680391	3.37571403163244	0.000736244011944877	0.00375868757598328
COMMD4	105.411017794378	1.7679851951589	0.441746160362698	4.002264996955	6.273897210761e-05	0.000422718075697653
COMMD6	1821.26670134261	1.49929142357776	0.541621063294079	2.76815568150033	0.00563745192696323	0.0216320019724468
COMMD8	50.60143159996	1.39992457754314	0.508782818611489	2.75151700555386	0.00593199398051404	0.0226016249177806
COMTD1	69.8566640905608	1.78176718157082	0.452548670871872	3.93718354787805	8.24435465414984e-05	0.000540243361430732
COPB1	568.665251175835	-0.981085295629415	0.172294164177593	-5.69424565429943	1.23918561551229e-08	1.57865892618237e-07
COPB2	473.728922620834	-0.740957736341598	0.260191828706116	-2.84773637983267	0.00440313813117236	0.0175913086932428
COPRS	361.08737813179	1.16061929524442	0.439877743278698	2.63850425028001	0.00832726565191333	0.0301027260367915
COPS2	309.285200950975	-1.10888426160557	0.39198559333691	-2.82889034815238	0.00467096997576275	0.0184682852360176
COPS7B	99.6713819155682	0.598525679558998	0.230075105279601	2.60143607815211	0.009283436391864	0.0329785681176441
COPS9	867.447779352716	2.01082966672095	0.414185485467605	4.85490133593352	1.20446697760095e-06	1.12359626952921e-05
COPZ2	82.9955931591735	-2.19116899234172	0.44405318143967	-4.93447425652419	8.03669443828809e-07	7.68762276611293e-06
COQ10A	28.556198400929	1.2821094552142	0.488848927777201	2.62271098976112	0.00872332359656933	0.0312867832662055
COQ10B	128.495847843954	-0.660548382428812	0.188120925797223	-3.51129668126778	0.000445926427817339	0.00241396912613605
COQ3	34.5808775779813	1.70444526657382	0.688714102098089	2.47482266063874	0.0133302348400795	0.0443721953500273
COQ4	97.9156716351547	1.34687548874174	0.422745618767687	3.18601879936193	0.00144245223877528	0.00680252341823354
COQ7	106.637376650854	1.14831121652116	0.419330809000237	2.73843751013417	0.00617318909324485	0.0233463636863844
CORO1A	20.0194664244051	1.51853841543665	0.477070069229953	3.18305111424774	0.00145731885327516	0.006863073924751
CORO2A	140.24766992445	-3.12182313492789	0.359863381434057	-8.67502306705233	4.13466662143325e-18	1.38241437698041e-16
CORO2B	65.3141272064583	2.23970115980556	0.379961985166408	5.89454010464931	3.75726339112647e-09	5.11721146723485e-08
COTL1	553.118357234325	1.35647102344867	0.240787821664098	5.63347022317834	1.76619024787308e-08	2.19708052767467e-07
COX1	25817.733888904	-0.609679263516566	0.132099772081416	-4.61529383366994	3.92539544650932e-06	3.34183254565403e-05
COX10-DT	26.8100273923259	1.31119594883587	0.470931749261316	2.78425897360405	0.00536501787800603	0.020771601042253
COX11	220.113033740241	1.37042449947417	0.344665035240972	3.9761053758065	7.00530936247633e-05	0.000465932784960206
COX16	995.035621276495	1.49355668015284	0.584897611908801	2.55353526795682	0.0106635478679962	0.0369874135907234
COX20	386.693115789967	0.942728548679643	0.187783828621314	5.02028612155285	5.15945697708023e-07	5.0901997706365e-06
COX5A	1877.10073635285	1.7451325108195	0.719318948696547	2.42609000358158	0.0152624846545329	0.0496075682046195
COX6A1	3099.76344168901	1.4506547224359	0.588417933565119	2.46534756962053	0.0136880401916612	0.0453591298804004
COX6B1	1784.15373774022	1.47006974888047	0.515317170207095	2.85274746092718	0.00433430511219885	0.0173469965518356
COX6B2	28.7107085191288	-2.04318124127275	0.371866974923809	-5.49438745317831	3.92068865851182e-08	4.62211796511746e-07
COX6C	2601.87390319031	1.42262158112668	0.583000341716449	2.44017280836963	0.0146802375717258	0.0479913754121349
COX7A2	3419.25214871416	1.53484079211165	0.560912775816202	2.73632703387483	0.00621292470937339	0.0234668504835417
CPA1	6.82637858452136	-3.43027012261823	0.941517926653774	-3.64334021212922	0.000269122746191238	0.00154816719885702
CPA4	9.74807334602336	-2.43086938876202	0.955861049824223	-2.54312003738309	0.0109867477813491	0.0379020675439905
CPB1	5.00057011885174	-2.61814513827629	1.0408698011902	-2.51534354756237	0.0118916443559658	0.0404785186476985
CPB2-AS1	6.223366491322	3.44861985508808	1.02637477548281	3.36000059380438	0.000779423049922141	0.00395070952992569
CPE	423.858423204202	0.47188273511997	0.133661947304808	3.53041942478863	0.00041490136882367	0.00226527028666321
CPEB3	61.3424618220003	2.08681018086696	0.380241700300549	5.48811500479172	4.0624555251174e-08	4.77386566485178e-07
CPED1	74.7873324167836	-7.38916685404403	0.625966140645657	-11.8044193994621	3.70338366200193e-32	3.04633963349178e-30
CPLX1	19.3517693686175	1.84996339422785	0.453047476661806	4.08337644402955	4.43860334893982e-05	0.000308775649382143
CPLX2	60.4685615216441	3.53045071194389	0.457908395683957	7.70994973060194	1.25867306687588e-14	3.12055452368568e-13
CPLX3	6.33520684148873	2.93446427812131	0.815330825995748	3.59910871091806	0.000319309694995801	0.00179870554264982
CPM	44.1798808325123	-1.8662105658841	0.759102415975223	-2.45844371801475	0.0139540646774013	0.0460798017513271
CPN2	4.39303236831947	-5.27912223461203	1.67186706372709	-3.15762081157536	0.00159062311751343	0.00739690368499974
CPNE2	83.5601966035193	0.965873278368785	0.344790707289366	2.80133210654711	0.00508921149735616	0.0198533592992026
CPS1	167.536135127031	-1.20537676573694	0.321236896651045	-3.752298625417	0.000175220567253476	0.00105115414916949
CPSF6	272.62308519988	1.04083777895688	0.343365422276894	3.03128303384474	0.00243516862188652	0.0106875883441026
CPT1C	54.7770385187079	1.36050244154506	0.35831714571365	3.79692252469633	0.000146503551924372	0.000897298135331666
CPT2	37.7685522394463	0.91352612625535	0.376957940538736	2.42341658846546	0.0153752836948203	0.049928470267546
CPVL	66.2037815239318	-1.51406873707102	0.536139102806576	-2.8240222157742	0.00474250975434562	0.0187183710386803
CPZ	110.074398347529	-6.19720397393547	0.467403212330458	-13.2587962822001	4.01285127272112e-40	4.93501244143258e-38
CR1	14.1330943157192	-4.19963780978377	1.11467824160568	-3.76757852897015	0.000164838695951023	0.000995362879148108
CRABP1	5600.13625487271	2.9203278717731	0.521806235154972	5.59657527071479	2.18627426057048e-08	2.6873540416176e-07
CRACD	143.395905777419	1.09042190707231	0.278610814973765	3.91378169284269	9.08617891586433e-05	0.000588422462533633
CRACR2B	57.4245628229011	1.76038844756164	0.402307819349604	4.37572516091682	1.21029434867868e-05	9.46368656275599e-05
CRAMP1	55.3306138814095	1.25070353059428	0.394982630832294	3.1664772903022	0.00154297393443579	0.0072065722168952
CRB1	11.4432992807248	2.46423853294583	0.779858012748907	3.15985537451834	0.00157847470770044	0.00734728661957924
CRB3	47.0738730436982	-6.68701433934931	0.755555818270774	-8.85045707761705	8.71615810063262e-19	3.07130212107681e-17
CREB3L1	156.43831403711	-3.61663438692157	0.314153622796208	-11.5123115714241	1.14371023441983e-30	8.66221025715164e-29
CREB3L2	489.079771086509	-2.1582603183385	0.41912615341613	-5.149428878984	2.61280822651484e-07	2.71465420171818e-06
CREB3L3	152.879530727407	-8.61768921234111	0.965564149752618	-8.9250302163238	4.45577556659922e-19	1.59496219921409e-17
CREB5	316.45790317671	-0.628424799001818	0.190837356840136	-3.2929862863708	0.000991293095440001	0.00487830885042007
CREM	229.730015135188	-1.11661186682064	0.431400140961388	-2.58834376904059	0.0096438682734051	0.0340544386137782
CRH	4.44252801322656	-2.58107805841147	1.02813635260944	-2.51044333940787	0.0120579671095234	0.0409157244822811
CRIP2	513.46888961489	1.85952921035813	0.358424516923295	5.18806365792238	2.1249197159975e-07	2.23959506087441e-06
CRISPLD2	161.543911630142	-4.58028054932851	0.300085679299425	-15.2632426846278	1.3439996938945e-52	2.9287403855901e-50
CRLS1	227.799721469322	-1.59455941814742	0.36837723551868	-4.32860465957475	1.50057019867061e-05	0.000115017478788569
CRMP1	515.640713101328	3.60180453688748	0.187741025806049	19.1849624844833	4.94297819454163e-82	3.23140695549482e-79
CRNDE	224.958906612246	2.10423615227605	0.41103214027266	5.11939565329416	3.06516305709824e-07	3.1451788791588e-06
CRTAC1	29.8339948017588	3.9427805768602	0.494772792902975	7.96887103214945	1.60130460189919e-15	4.27737730326663e-14
CRTAP	404.98350397271	-2.27699130944377	0.15800430945362	-14.4109443427057	4.41630369181286e-47	7.67201512671433e-45
CRTC1	54.4800421756395	1.13256707657685	0.417367058348284	2.71359958559966	0.00665565601766733	0.02485481754109
CRTC2	71.9328225202497	-1.37543634657162	0.318059376752886	-4.324464068985	1.52903121774833e-05	0.000117018464298534
CRTC3	90.6149782794287	-1.04856733981777	0.356620378257334	-2.94029002196036	0.00327905166566431	0.0136766624376146
CRYBG1	31.3248086623636	-2.23871661816041	0.510306570063957	-4.38700332210073	1.14923035097114e-05	9.03169262221612e-05
CRYM_1	9.9745346550771	4.71278937298516	1.69797195968354	2.77554016490562	0.00551100917930607	0.0212419689732074
CRYZ	62.0801056701762	-1.36025760192048	0.344432779267216	-3.94926872179366	7.83903100659572e-05	0.000515860154346625
CSDE1	1060.51477030604	-0.348389067220738	0.115778669430466	-3.00909544853572	0.00262026782079517	0.0113679170807184
CSE1L	168.711221721813	0.568413451282712	0.192614398753495	2.95104340569138	0.00316702407449444	0.0132740361158412
CSF1	76.8911522715677	-2.55807515174864	0.662525053900948	-3.86109949606689	0.000112877922410975	0.000712065350059279
CSF1R	39.1303309344589	-4.71020324259713	0.663866066707058	-7.09511071406453	1.292479732492e-12	2.61038874102165e-11
CSF2RB	8.85895114694047	-4.28948654775366	1.035395025508	-4.14285025722343	3.43015924646611e-05	0.000244791772481216
CSF3	30.8694613027951	-7.5495134078259	1.04760184758608	-7.20647202486494	5.74201134471709e-13	1.20373878333723e-11
CSF3R	32.2616838708044	-7.6868057853504	1.23837664716822	-6.20716306539512	5.39496119176258e-10	8.13238021394211e-09
CSMD1	29.3666456223685	2.03256270053973	0.67765890669278	2.99938904434883	0.00270521635440681	0.0116813809623108
CSMD3	8.93999347819881	2.07656118347706	0.61834655480018	3.35824816578481	0.000784381579341989	0.00397260085504867
CSNK1G1	113.667756408374	0.601995008105284	0.241917954121262	2.48842633566392	0.0128309815284893	0.0430332446511044
CSNK1G2	227.348201088857	-0.916827584070303	0.186435061052794	-4.91767792438289	8.75768459430164e-07	8.32281563472232e-06
CSNK2A2	234.491501080692	-0.667101877295608	0.268695079503342	-2.4827469060047	0.0130373681630485	0.0435900807411104
CSPG4	98.5935156840484	-4.48054238955455	0.439176308624506	-10.2021495731123	1.93931993991063e-24	1.00159222343575e-22
CSPG5	39.4557604570492	4.04229739043183	0.674164297468401	5.99601225637628	2.02221765255925e-09	2.85107439982275e-08
CSRNP1	146.130872980124	-2.17145334888981	0.624516106554339	-3.47701736768717	0.000507024973278249	0.0027069663413235
CSRNP2	131.952174376789	1.11206832468618	0.27858790270565	3.99180407291829	6.55725394681266e-05	0.000439189276211162
CSRNP3	164.384600490149	2.31251563461216	0.384513633072219	6.01413171266628	1.80853423126061e-09	2.56875971257725e-08
CSRP1	157.868602020754	-2.35928576433348	0.347733302079175	-6.78475645049462	1.16282507259295e-11	2.09477160647964e-10
CSRP3	5.07197103239619	-5.84108209815193	1.52316549173502	-3.83483090304153	0.000125650708300064	0.000783291065392768
CST1	4.58658655565563	-7.32243417603993	1.6376334605317	-4.47135110054634	7.77269687331311e-06	6.28137071330008e-05
CSTF2T	76.3720434714004	0.802553039295965	0.280374420390804	2.8624331641143	0.00420401916363434	0.0169072760341597
CSTF3	427.835479317064	1.71506711519227	0.406720338745353	4.21682161379707	2.47769821737614e-05	0.000181673492078093
CSTPP1	94.9314344214641	1.29709943089095	0.412101606246297	3.14752335645041	0.0016465995051108	0.00761586760490828
CT75	42.6237310048377	2.64697856302312	0.85894540043353	3.08166102488835	0.00205849105484649	0.00927067345621764
CTBP1	479.836408656381	0.878975186752467	0.316864219886179	2.77398056198395	0.00553749867643033	0.0213214718983616
CTBP1-DT	22.2131679124846	1.34102768446019	0.533318594068426	2.51449639929137	0.0119202519813426	0.0405592247254502
CTBS	119.344859438891	-1.45412132457821	0.220178410898851	-6.60428658124082	3.99436177467266e-11	6.77323789804903e-10
CTCF	439.727636787565	0.766938559868269	0.276159029388789	2.77716271514172	0.00548357196895232	0.0211493393654267
CTDSP2	319.687251848303	-2.04880500123432	0.228230704521698	-8.97690346059259	2.78494060969635e-19	1.02951628907852e-17
CTDSPL	114.149463880552	-1.79982732556939	0.442771215161919	-4.06491493560891	4.80499835578439e-05	0.000331940403655161
CTH	40.8022962932614	-1.51998126778981	0.324792107793783	-4.67985899692759	2.87072280097551e-06	2.50930667916375e-05
CTHRC1	81.9805983265321	-3.68539219624909	0.461486267258555	-7.98591953373183	1.39478650019086e-15	3.74992275300232e-14
CTNNA1	686.332366256548	-0.707416221265424	0.156170593784232	-4.52976584210728	5.90490931819005e-06	4.854062120532e-05
CTNNA2	78.9123844864101	2.43216247010027	0.336325261950224	7.23157831200985	4.77412660921757e-13	1.00592750827975e-11
CTNND1	471.855222761623	-0.735151850109154	0.24587332155342	-2.98996184484143	0.00279012296879075	0.0119958869488923
CTNND2	139.086891699578	2.5790749021143	0.315779301118129	8.1673336187083	3.15280124149039e-16	9.02325903699357e-15
CTSA	356.825064150824	-2.18455446175155	0.225256689406285	-9.69806698087161	3.07264571851809e-22	1.37532729620588e-20
CTSB	991.543147377427	-2.19770539491103	0.160906715252551	-13.6582577766355	1.80244659328454e-42	2.5297388853319e-40
CTSB_1	561.398403791577	-1.90926332773268	0.260787583198894	-7.32114353111875	2.45866686813839e-13	5.40993820534046e-12
CTSC	615.337652695288	-3.29256801176114	0.520184367699899	-6.32961737454723	2.45769878823784e-10	3.86908449286466e-09
CTSD	549.708169722381	-1.62817195790447	0.24271181384792	-6.70825178260446	1.96969862749919e-11	3.46048467498832e-10
CTSE	9.70779606326161	-5.03124859457281	1.46981799634205	-3.42304190525231	0.000619245300635849	0.00322839281393405
CTSH	170.266954792481	-3.91223076945318	0.443939744592551	-8.81252651312812	1.22356433887169e-18	4.26907096997899e-17
CTSK	37.5949248035294	-3.57297517485546	0.420761599059018	-8.49168551228531	2.03661508527316e-17	6.51979277684999e-16
CTSL	657.902486527471	-2.40058323048505	0.44389936396122	-5.40794474013882	6.37520866027028e-08	7.30165668688033e-07
CTSS	60.2193840029251	-6.65147326712242	0.666707206729689	-9.97660322249854	1.92959646190404e-23	9.41749220169355e-22
CTSV	44.7787180498356	-3.1769459109237	0.790285442142848	-4.01999801781678	5.8198631089146e-05	0.000395884554632137
CTSZ	13.9741240140992	-4.89774219359519	0.965095638715288	-5.07487755318731	3.87745610175593e-07	3.91719253679629e-06
CTTNBP2	71.1368266418392	1.85517165423855	0.412297687557184	4.49959267351274	6.80837939236239e-06	5.53606775482564e-05
CTXN1	52.8284122388148	2.12790168135307	0.711920226545084	2.98896084422223	0.00279928002553931	0.0120206939316245
CUEDC2	380.348317782013	1.92209239700225	0.448251637814456	4.2879762946853	1.80308330271986e-05	0.000135939895011128
CUL4A	195.194346054578	-1.5061905228346	0.318500837206095	-4.72900019995858	2.25628161598757e-06	2.00538632931532e-05
CUL7	122.749039495772	-1.46131822407177	0.376584778843706	-3.880449519385	0.000104263584283516	0.000663621819311067
CUTALP	173.257365733395	1.3686566128352	0.321184333010726	4.26128074182714	2.03258706756218e-05	0.000151860234383097
CUX1	442.134288770143	-0.493277931478297	0.168329777566138	-2.93042584984397	0.00338497768431312	0.0140547577525834
CUX2	25.5949363974046	2.9052374926012	0.48917843273445	5.93901386118202	2.86741624513135e-09	3.96395961945204e-08
CXCL1	116.333099390384	-8.96644082662097	0.996490280649567	-8.99802135629076	2.29822117397372e-19	8.54676802452922e-18
CXCL10	143.946438927927	-9.61531926423089	0.941402101232229	-10.2138281310878	1.71944177400232e-24	8.93832633457739e-23
CXCL12	127.514867664081	-3.28970743964767	0.590138008060012	-5.57447138587477	2.48282609142261e-08	3.03236803161851e-07
CXCL16	133.384590541152	-5.16388698617764	0.431118694088967	-11.977877686538	4.64051667757703e-33	3.97516259670236e-31
CXCL17	10.4701892874977	-4.17430265325677	1.26366977633814	-3.30331763204233	0.000955480945277908	0.00471889813968068
CXCL2	158.050613128895	-7.26099551030572	0.663655287212534	-10.9409141314961	7.34554932673115e-28	4.86608363665748e-26
CXCL3	47.0859705307368	-5.46636979128571	0.772186825642712	-7.0790767334523	1.45118019696188e-12	2.9096221511644e-11
CXCL5	29.8539694882368	-5.93400954583324	0.868347419551904	-6.83368132641585	8.27627673370309e-12	1.52408648345925e-10
CXCL6	29.627279010844	-7.9646537270816	1.33228935225712	-5.97817111844972	2.25656632324016e-09	3.17067989829933e-08
CXCL8	399.791123836363	-10.1595000755568	0.786015778877642	-12.9253131407408	3.2397492518687e-38	3.65826595067828e-36
CXXC4	266.586624078053	2.76434507651975	0.26659332701279	10.3691457978133	3.42573248864759e-25	1.90384891460813e-23
CXXC5	427.010741138082	0.537315408314376	0.166640044121669	3.22440750148905	0.00126233629595937	0.00603172884482067
CYB561A3	52.9959989815696	-2.77968154266787	0.639035650871249	-4.34980667960873	1.36257601203742e-05	0.00010538329169064
CYB5A	1000.46136452173	-1.12487634113211	0.431276758469233	-2.60824706883053	0.00910072407431378	0.0324268771448799
CYB5D2	57.660281916189	1.94630867982154	0.438940299032319	4.43410797348146	9.245428518833e-06	7.37319214333385e-05
CYB5R2	71.4774030957286	-3.41530779768643	0.723212347492568	-4.72241356155984	2.33062153808806e-06	2.06628480546694e-05
CYB5R3	352.124559267072	-0.72013985643252	0.202127862894227	-3.56279360064955	0.000366929169314859	0.00203647328510271
CYBA	814.989613988819	-1.59079768631827	0.493544961510819	-3.22320722604195	0.00126763810770289	0.00605473291127768
CYBB	22.3453640814273	-5.67055451198704	0.882826579033391	-6.42318055058531	1.33456042156725e-10	2.15420077924455e-09
CYBRD1	107.43533020005	-2.05992408853936	0.300797607859851	-6.84820635109282	7.47816466396166e-12	1.39351733024286e-10
CYFIP2	196.080118617774	1.6922273984976	0.213591918213756	7.92271267868888	2.32384136196329e-15	6.12183108312746e-14
CYGB	97.4997328902141	-2.13790816938364	0.806648366733007	-2.65035950923987	0.00804061604111085	0.0291982142513194
CYP1A1	441.642713729337	-6.73088229536261	0.389933381037725	-17.2616211452577	9.15054626771693e-67	3.39280403556155e-64
CYP1A2	7.11658023986843	-3.78279952406804	1.52518303461735	-2.48022659458516	0.0131298913718071	0.0438227544617
CYP1B1	486.588337783727	-5.18507337322253	0.437855588687795	-11.841971433462	2.36819871719691e-32	1.98083476540759e-30
CYP24A1	30.3263949383446	-2.02827214176711	0.716847597126253	-2.82943285281025	0.00466305839406363	0.0184487492634701
CYP26B1	64.0306974996842	-4.07641549663846	0.441217412049183	-9.23901773891021	2.48770391684468e-20	9.80945090511993e-19
CYP27A1	70.9366759794002	-2.02828792182987	0.382804999049271	-5.2984885956748	1.1676516844767e-07	1.28148770734973e-06
CYP27C1	92.1801986469907	1.77163463736016	0.526805684090087	3.36297555410811	0.000771071915534631	0.00391317028104419
CYP2B6	22.3056274860196	-8.78372864240123	1.28422911198424	-6.83968970990671	7.93648942139894e-12	1.47463178912784e-10
CYP2B7P	16.2363934306485	-4.51389414932161	0.723890848369217	-6.23560051835235	4.50048252926749e-10	6.84216566658892e-09
CYP2C18	17.5293191335272	-2.97339250666235	0.685869335898286	-4.33521714856677	1.45616304520544e-05	0.000111924512280302
CYP2C19	21.157648262787	-6.80550668042619	1.2509374629325	-5.44032526172208	5.31833815175586e-08	6.15935460913375e-07
CYP2C9	26.938033441602	-7.94496771870715	1.32143589901775	-6.01237466351019	1.82825175639569e-09	2.59379955067857e-08
CYP2S1	103.471356902852	-4.59104583621071	0.362000150602732	-12.6824417850838	7.39904083471727e-37	7.75556845637327e-35
CYP2W1	20.6451406302532	-5.89823768860417	1.10287873095298	-5.34803829565884	8.89126552842209e-08	9.92704801155333e-07
CYP3A5	133.451578360079	-3.99680891555561	0.529548785272554	-7.54757451383538	4.43438846369174e-14	1.04713952675884e-12
CYP51A1	565.392895779921	-1.29586468826504	0.230043760947546	-5.63312251081008	1.76975643109367e-08	2.20041487793939e-07
CYRIA	96.6516331840875	2.28431851686337	0.334166727008349	6.83586465149864	8.15118755408552e-12	1.50775726893963e-10
CYRIB	163.720718335788	0.935741439991541	0.273025661670266	3.42730216004984	0.000609610329697219	0.00318149996015511
CYSLTR1	8.50115142901104	-3.79906278970401	1.4133464678876	-2.6879911444376	0.00718833029856536	0.0265732888805001
CYSLTR2	25.8013791963167	-6.04519688042269	0.89487783932431	-6.75533197356546	1.42508576153274e-11	2.54324572471238e-10
CYTH4	13.1858446580354	-5.77183547983021	1.17057737046765	-4.93075949138188	8.19105305230495e-07	7.82623615097537e-06
CYTIP	5.33997732027751	-4.73798881527546	1.11646501207243	-4.24374141960847	2.19823641269819e-05	0.000162767776346493
CYTL1	44.4643021261607	-8.51865758297986	1.06212307027913	-8.02040537613136	1.05396751870527e-15	2.85525202831802e-14
CYTOR	225.808501279547	-1.84932376701965	0.491852793298736	-3.75991311265448	0.000169972380732598	0.00102213843673667
CZIB	304.747309222671	1.5328453665213	0.434437614758995	3.52834403478541	0.000418168287939982	0.00228160259367561
DAAM1	638.031672654727	1.76492683236924	0.189761386055612	9.30076908192482	1.39433416730285e-20	5.56881822896101e-19
DAB2	460.790052760935	-2.81954882600093	0.449210175499712	-6.27668067150171	3.45877422212868e-10	5.35678735823694e-09
DACH1	212.690291023139	2.65141077643527	0.228347193160157	11.6113131926068	3.61027953294518e-31	2.8027051299195e-29
DACH2	7.13069633974953	2.20690369491467	0.76467549471361	2.88606567121811	0.00390090751428048	0.0158473171659453
DACT1	102.802685570385	-1.22611314129609	0.269572437871122	-4.54836240299269	5.40649745522939e-06	4.4739576876352e-05
DAP	256.763320762959	-1.26801734284134	0.171539546805982	-7.39198258624015	1.44655475036006e-13	3.23159290543567e-12
DAPK3	132.65241885934	-0.988630166455349	0.334191944749744	-2.95827048493247	0.00309370528642903	0.0130172470740972
DAPP1	12.188066705261	-3.47533963007492	0.850784050685782	-4.08486692630591	4.41020842663493e-05	0.000307210743571371
DAZAP2	433.822284958695	0.362365824783944	0.130207792735913	2.78298108868871	0.0053861945552888	0.0208316723285207
DBH	28.4815354795055	-7.91038764408189	1.15803520630623	-6.83086973608821	8.4401348023166e-12	1.55196024248075e-10
DBN1	242.867477506066	1.06892216927859	0.271136101915565	3.94238230072166	8.06762441816564e-05	0.000529360606962681
DBNDD1	45.200356177438	1.80339050735549	0.501628117392285	3.5950746077202	0.000324298626904233	0.00182432665071444
DBNDD2	182.005794402092	1.27253573384762	0.469734963652402	2.70905049084079	0.00674760702722642	0.025134056213233
DBP	91.5121711173811	2.57292182675836	0.472400684702478	5.44648200156358	5.13757991094585e-08	5.96670220419434e-07
DBX1	3.42071555862597	3.27199940720992	1.17501555330221	2.78464348664529	0.00535866058875405	0.0207545753579401
DCAF10	212.084616608092	-0.661273665037538	0.231157561288127	-2.86070531871242	0.00422699747435172	0.0169919492643184
DCAF7	586.552686226607	0.974091842132528	0.281906800256853	3.45536837438829	0.000549541439902008	0.00290828467167757
DCAF8	199.268329020904	0.704822409115062	0.244488973281486	2.88283925305532	0.00394108499639057	0.0159870074265732
DCAKD	85.6314587685305	1.03425722358371	0.354039704498709	2.92130292292537	0.0034857072771783	0.0143961253023807
DCBLD2	172.883374779336	1.30443356904197	0.239623151610055	5.4436875580566	5.21887272030797e-08	6.05262540232916e-07
DCC	120.001064084523	3.14601145679464	0.351212578014901	8.95757058182912	3.31910257419208e-19	1.20722029499384e-17
DCDC2	43.934232528884	-3.13922384420018	0.557225700545277	-5.63366664733567	1.76417878170425e-08	2.19567782039564e-07
DCK	79.6841725498398	1.35384435289336	0.32838134984529	4.12278088731652	3.74325731128546e-05	0.000265533975234019
DCLK1	231.269579636779	2.7935900475423	0.446334204799189	6.25896473428283	3.87541487857046e-10	5.94278126008934e-09
DCLK2	125.11644780659	2.46801930903709	0.341613512003222	7.22459511207452	5.02597001147098e-13	1.05719853535108e-11
DCLRE1B	33.2997624912074	1.51823625220526	0.523988562226393	2.89746067310015	0.00376196900394743	0.0153835117688991
DCN	1728.66310323334	-8.44082408487748	0.593124804499581	-14.2311095756634	5.8742271749392e-46	9.79379540133152e-44
DCTN2	331.498222321031	0.678344595084549	0.194396624743684	3.48948751542863	0.000483947663334768	0.00259715442915582
DCTN3	700.526417115945	1.98714023845493	0.471461262381967	4.21485368366276	2.49940176160776e-05	0.00018321079540236
DCTN6-DT	47.8571005312489	1.21391536865844	0.46979897136318	2.58390384537478	0.00976890251207159	0.0344030445427959
DCTPP1	308.195559922925	1.23601351295483	0.509014972826611	2.42824588457805	0.0151720531946647	0.049358845660275
DCUN1D2	93.5214418479678	1.22505230308353	0.3370007983873	3.63516142675612	0.000277806626261711	0.00159063952397496
DCX	756.319918014921	3.45791917092341	0.219650339205739	15.7428355604973	7.69182239117563e-56	1.96989950352149e-53
DCXR	555.386921606746	1.1851587004441	0.449601744945244	2.63601890732972	0.00838850572717155	0.0303020589318592
DDA1	231.504883709971	0.74014967590325	0.254398157312317	2.90941445379493	0.00362106470562726	0.0148709686588184
DDAH2_3	129.086306573034	8.07098133090749	1.94483012318767	4.14996725661506	3.325228382004e-05	0.000238192974238014
DDAH2_4	85.4261676216226	24.1512387372155	4.2472081184803	5.6863798673132	1.29760590312354e-08	1.64801256878297e-07
DDAH2_5	52.1007667315467	11.8748060749796	4.2472325975933	2.79589257289758	0.0051756601102176	0.0201336906448521
DDC	40.0444727395124	-3.70373408217636	0.541941967436349	-6.83418946072185	8.24699733101822e-12	1.52015378210241e-10
DDHD1	97.0125756140979	0.735900382864817	0.240944950732245	3.05422620656035	0.00225641872370277	0.0100329253506755
DDIT4	1699.88485336865	-2.95607682300954	0.274902522896019	-10.7531818619492	5.72518941950906e-27	3.537939193021e-25
DDIT4L	16.2004540383643	-5.18652198890067	0.750778173640264	-6.9081949515834	4.90859132707547e-12	9.3012376618771e-11
DDOST	530.70594578285	-0.594172490692421	0.234916714033176	-2.52928997895189	0.011429355412	0.0391570882836719
DDR2	373.354186546785	-4.75044875323136	0.323799850033256	-14.6709417955056	9.89618715685705e-49	1.90574481667165e-46
DDX12P	17.089160949322	-2.09170210225775	0.741331269154345	-2.82154846192284	0.00477924159395614	0.0188453840757235
DDX24_1	960.247569977084	1.21749172647146	0.440021336334666	2.76689247983529	0.00565934169035745	0.0216992385046859
DDX25	16.9841298524598	3.22664804629567	0.789201296841198	4.08849815530009	4.34174998971792e-05	0.000303056345165981
DDX3ILA1	4.70797965670803	-3.43368620851468	1.2068702294954	-2.84511633860611	0.00443952050789676	0.0177252601184782
DDX3Y	304.45216485896	-0.913856866040417	0.260800448958458	-3.50404636836336	0.000458245560405972	0.00247150156569804
DDX47	125.503358552127	-1.0274501561885	0.29938171509326	-3.43190684129938	0.000599353401819944	0.00313466637029072
DDX5	1099.13080945606	0.57744233125643	0.195132731285541	2.95922845671365	0.00308410370276487	0.0129878461068122
DDX50	402.812252653489	-0.518337380633486	0.193814936703484	-2.67439336435914	0.00748645808322121	0.0275116259916244
DDX6	454.359506410454	0.727392993527225	0.124662767080464	5.83488567246167	5.38274627233361e-09	7.18142765291684e-08
DEAF1	62.0249154654376	1.47055307833427	0.393015707609593	3.74171578860929	0.000182768145818783	0.00109326421344334
DEF6	22.4333099686613	-3.48952952230088	0.66268614078255	-5.26573487440098	1.39629673508055e-07	1.51140755960222e-06
DEFB1	75.6990649011786	-7.70394975333657	0.825492942757074	-9.33254465823299	1.03359048147092e-20	4.20236575134217e-19
DELE1	81.3843159596568	-1.46800180845344	0.364247456347579	-4.0302321481488	5.57217929683502e-05	0.000380390431689958
DENND2A	73.2805782832493	1.32663977314634	0.309249092601821	4.28987442448047	1.78774174347132e-05	0.000135070195837332
DENND2C	22.3654374862154	-1.60265437308832	0.495343015053759	-3.23544357017811	0.0012145388985759	0.00583138293746086
DENND2D	9.82248430732851	-2.44205470905755	0.761081005183525	-3.20866595332868	0.00133352326321307	0.00633639553654184
DENND3	45.7242156100115	-1.86952103190217	0.757849181365877	-2.46687741818592	0.0136297007870294	0.0451994429250279
DENND4C	180.774275501592	-1.41478267468704	0.270455087398818	-5.23111873507031	1.68487240110145e-07	1.81271546938771e-06
DEPDC4	96.5613844870436	1.91787330784465	0.641528488619154	2.98953724093024	0.0027940038579925	0.0120063386680937
DEPDC7	15.9463134455219	-1.75160677007261	0.715607609055637	-2.44771959927053	0.0143763488369425	0.0471842063426247
DEPP1	139.168038203574	-3.51625595308959	0.308663638250187	-11.3918697162492	4.59032639395068e-30	3.39383596067032e-28
DES	123.816528020005	-6.99297282902577	0.70545053417394	-9.91277558137271	3.66325303618459e-23	1.73338156047424e-21
DET1	24.5383217948879	1.91199197796314	0.477894477468201	4.0008664425095	6.3110972715506e-05	0.000424759770412938
DEUP1	3.53481668421836	2.31127684075952	0.919323061465421	2.51410732270253	0.0119334112712697	0.0405984391674723
DGAT2	97.7168434513337	-2.6076831461142	0.343278517029287	-7.59640646516698	3.0446718383591e-14	7.24480247208015e-13
DGCR5	60.205394557059	4.41156342045863	0.605364684945579	7.28744760004496	3.15882098624655e-13	6.84741980282172e-12
DGCR6	179.450983560969	1.48835904440048	0.461975219022325	3.22172918181691	0.00127419511216754	0.0060848817717159
DGCR6L	250.264705529072	1.70151313354571	0.446864720383857	3.80766942640741	0.000140282625465251	0.000863882246357901
DGKA	62.6689915229772	-1.67139644607354	0.654936243427509	-2.55199870651003	0.0107106916402508	0.037135380562053
DGKE	88.0706288353829	1.28662950433958	0.258122829769808	4.98456299075518	6.21020122648549e-07	6.06183964119264e-06
DGKH	140.27772434631	-2.02788358009445	0.732032591254041	-2.77020942007581	0.00560202610720226	0.0215060319201234
DGKI	28.4575033995437	1.74181428735475	0.536365356044206	3.24743995436423	0.00116448232336315	0.00561237347443864
DHCR7	208.716052074387	-1.40884851815532	0.294983270369129	-4.77602854016891	1.78791028741903e-06	1.61568815424021e-05
DHCR7-DT	169.36704084954	2.66124783782099	0.565160580501234	4.70883485090338	2.49136821651323e-06	2.19703831148816e-05
DHFR2	25.285582600642	1.78527133906638	0.411509001267362	4.33835307020773	1.43554406580487e-05	0.000110544902922271
DHPS	283.172008655874	1.14211333039767	0.438656448941905	2.60366246330721	0.00922335422765346	0.0328026579417849
DHRS4_1	55.3366515391967	-1.25231421470612	0.448618783799544	-2.79148858658957	0.00524662079637553	0.0203714526138732
DHRS7	345.381872181578	-1.13267395076488	0.450731812894789	-2.51296650993052	0.0119720699488249	0.0406965191117554
DHRS9	3.92050596416035	-3.82495015814721	1.20701500544638	-3.16893339427265	0.0015299945281181	0.00715514383801015
DHRSX	48.30793491949	9.70589777758626	3.01642204193544	3.21768560322502	0.00129229385629617	0.00616301861741399
DHX15	365.020394926625	-0.431861396149909	0.173261834556382	-2.49253620830948	0.012683439784431	0.0426247309422126
DHX30	189.809056108039	1.26820894263165	0.3106439615258	4.08251599806591	4.45507441405278e-05	0.000309747994945142
DHX57	70.2020847450453	1.18468506097128	0.361435121625502	3.27772535121471	0.00104647162043418	0.00510886094425958
DHX9-AS1	8.91758742318718	1.65334736845584	0.63549369854773	2.6016738989453	0.00927700184190615	0.0329704901538617
DIAPH1	221.696680036769	-1.31635983439723	0.281564748984598	-4.67515851733712	2.9372665016025e-06	2.56116442375603e-05
DIAPH2	123.047861489366	-1.43555832404522	0.365354258970207	-3.92922290844919	8.52208143560724e-05	0.00055565760373584
DICER1-AS1	50.3478867749676	2.60209559079699	0.499901261662317	5.20521909095462	1.93767857668294e-07	2.06149084376692e-06
DIO1	5.52627620928457	-5.01400042734671	1.57803363658864	-3.1773723392778	0.00148616101870798	0.00697905709390239
DIO3	75.3803899968367	-6.6763046270484	0.483117418155013	-13.8192173913842	1.95180237723638e-43	2.93858634274582e-41
DIPK1C	6.52704107642522	4.2337718027767	1.10761666544649	3.82241612541107	0.000132150435052504	0.000818673592911295
DIPK2A	81.683227339757	-0.968020976864881	0.356083780446242	-2.71852027534577	0.00655746366866117	0.024542275812302
DIPK2B	5.86654367986163	-3.82511511386173	0.924398194028271	-4.13795173830115	3.50420053862078e-05	0.000249717010270848
DIRAS1	41.7959484755093	2.34090459489017	0.441809293167644	5.29845032934135	1.16789637285235e-07	1.28148770734973e-06
DIRAS2	69.9775427937214	3.76635291558317	0.505891780022184	7.44497749186201	9.69609490063635e-14	2.20577279781693e-12
DIRC1	3.35809578952792	-6.86063258309492	1.71866816008136	-3.99183085044768	6.55651339628256e-05	0.000439189276211162
DISP2	37.1331701803498	3.39507432537696	0.5636986208033	6.02285370246037	1.71368332133975e-09	2.43682433135215e-08
DISP3	23.8370620454673	3.25441030242134	0.98938459598535	3.28932784644803	0.00100426970921795	0.00492947403999057
DIXDC1	141.59524590009	0.964823417374237	0.266832059109422	3.61584518964636	0.0002993692544851	0.001699481494497
DKFZp451B082	5.68315048714143	4.69915048714206	1.93732323016368	2.42558929453658	0.0152835553846836	0.0496695555816733
DKK1	31.0588259262702	2.24979495130847	0.613020384979137	3.67001653849576	0.000242534776205249	0.00141035789103249
DKK2	25.5343674619801	-1.74796881848032	0.56984243856314	-3.06745988046771	0.00215886438343193	0.00964404046272542
DKK3	210.568460626061	3.22763739098255	0.287988232230802	11.2075322174825	3.74489059382249e-29	2.63542697257049e-27
DKK4	3.63354798202203	-7.17935117986073	2.46007857094354	-2.91834222884481	0.00351897901974188	0.0145092907565855
DKKL1	43.3429701123547	2.69494243440917	0.564509445707764	4.77395454566813	1.80643169914464e-06	1.63064594004909e-05
DLC1	195.061897531868	-2.954465715437	0.271908102943463	-10.8656773500101	1.67972029858379e-27	1.07545390869635e-25
DLC1_1	62.6456025714502	-5.12113661753424	1.15152294582318	-4.44727274963098	8.69673845952284e-06	6.97592434005381e-05
DLD	154.708451416116	0.596726121955008	0.212588446061514	2.80695462528731	0.00500122857811331	0.0195635845296871
DLG1	189.789645236013	-0.951394656903988	0.292618638022391	-3.25131257302615	0.00114873488382992	0.00554760341837149
DLG2	56.7918853351626	1.72943758308481	0.452803090779419	3.81940322030024	0.000133774932447245	0.000827293221771089
DLGAP3	15.7898190392972	3.14475348523951	0.628110463956488	5.00668857740501	5.53744092189484e-07	5.43504967924582e-06
DLK1	9037.95464202908	-6.41159037807951	0.397476919768291	-16.130723720555	1.55191159387121e-58	4.53559856646454e-56
DLL3	157.438027299205	3.57806812844556	0.471641359420976	7.58641721505993	3.28872304065144e-14	7.80310007410345e-13
DLL4	19.1221882261219	-2.00978782736186	0.50452661924799	-3.98351197080046	6.79042494070901e-05	0.000452852983562666
DLX5	9.45285562966832	-4.09238108313634	1.37080137319842	-2.98539318908604	0.00283214026563846	0.0121185547485095
DMAC2L	66.6271751193031	1.53989487573509	0.354027090727966	4.34965265671816	1.36353335458701e-05	0.000105424511654685
DMAP1	62.7627260648439	1.11733749987275	0.460680295913178	2.42540761952479	0.0152912069229864	0.0496814232776391
DMBT1	73.7691002940569	-3.4829722700574	0.559931578482965	-6.2203533501252	4.96036503108313e-10	7.5137431769614e-09
DMKN	158.133011891385	-2.89872110207444	0.281258472725377	-10.3062534400689	6.60252764371724e-25	3.59692964309701e-23
DMRT3	8.98582067576316	3.57238990735279	0.916225622522825	3.89902860118256	9.65793673506157e-05	0.000621399804124319
DMTF1-AS1	22.087697606286	2.81465734105578	0.776073932373474	3.62679021114353	0.000286966257420182	0.00163504948780554
DMTN	38.3699012037898	2.23354916316107	0.500638363131618	4.46140233678789	8.14250531649527e-06	6.55463762386181e-05
DNAAF2	130.255527639847	1.13323929913955	0.416937084540839	2.71801032135953	0.0065675789380115	0.0245710536111569
DNAAF9	113.994129846834	1.40510019556052	0.380969147262617	3.68822568876407	0.000225823307149939	0.00132246643003743
DNAH1	58.8584590522598	-2.09259284854534	0.71922186669445	-2.90952339667163	0.0036198029203366	0.0148682447333006
DNAH10OS_1	10.2680963481088	9.20832766054678	3.11267478831075	2.95833271600601	0.00309308072843028	0.0130168238955895
DNAH14	105.439199982647	-0.816608687216169	0.332735532838444	-2.4542274768492	0.0141187636473629	0.0465046839734539
DNAH2	166.702604909237	2.43438858709859	0.739582262154499	3.29157243442656	0.000996289561663845	0.00489901529906042
DNAH6	13.2069364267801	2.89273720012637	0.905653713036293	3.19408749557067	0.00140273595851166	0.00663621532686091
DNAI7	18.3548867341555	2.94431533338287	0.906767053903158	3.24704710069597	0.00116609090149733	0.00561511711458028
DNAJA1	829.184946624648	1.19943035353202	0.228564613691158	5.24766425634336	1.54039691966829e-07	1.66231712764551e-06
DNAJB5	123.674817667617	1.83020342677437	0.34084214611752	5.36965116439364	7.88890875758133e-08	8.87975855712893e-07
DNAJB6	485.11004557539	1.13783988678805	0.351641068904211	3.23579919243733	0.00121302686583195	0.00582637536755554
DNAJB9	354.908943949554	-1.49160218736252	0.207724469688327	-7.18067635267305	6.93673878157478e-13	1.44323672371759e-11
DNAJC1	323.286845614456	-1.26607023496513	0.255647633971954	-4.95240349106469	7.33024131902471e-07	7.07725825290369e-06
DNAJC12	188.792717805713	1.80323224422109	0.64015319837737	2.81687609902104	0.00484932290985711	0.0190672490862093
DNAJC19	364.032450039439	1.36518450659543	0.49945928939373	2.73332488870628	0.00626984528747653	0.0236387155306559
DNAJC2	502.59503791122	-0.774692354731095	0.316589812095528	-2.44699079102817	0.0144054519657501	0.0472609928332228
DNAJC22	29.0890386772602	-4.18167604638352	0.593908041290561	-7.04094869181556	1.9093531153984e-12	3.79153877639704e-11
DNAJC24	121.668659281911	1.64085443275158	0.467597695423069	3.50911573947554	0.000449599208846675	0.00243173166692121
DNAJC25	220.58392633704	-1.74166692516456	0.266768988227601	-6.5287458513679	6.63226781151679e-11	1.09912472964443e-09
DNAJC3	269.903520509727	-1.18852240211625	0.245205213700438	-4.84705192104212	1.25309640826573e-06	1.1641518688907e-05
DNAJC3-DT	74.8410595470328	0.907269991591795	0.350616004008613	2.58764568992552	0.00966343211106698	0.0341138241442555
DNAJC6	53.4206443333465	2.08568952857072	0.444659812020015	4.69052851683579	2.72500245019577e-06	2.39118724365113e-05
DNAJC9-AS1	37.9755450610206	2.61481144997302	0.531095651358936	4.92342846958432	8.50409705993887e-07	8.10352048956661e-06
DNASE1	427.89152810993	-4.1553973925555	0.386299818066402	-10.7569229862832	5.49752267853704e-27	3.40572215412013e-25
DNER	194.946140813265	3.51709714334013	0.408285548954407	8.61430719834974	7.03657880357267e-18	2.31526742567354e-16
DNLZ	110.006049211136	1.8350216120381	0.44620217156806	4.11253402373502	3.91339773527479e-05	0.000276733921263013
DNM1	150.313489829975	0.834327008373507	0.343312633538212	2.43022518505904	0.0150894444473657	0.0491421738305155
DNM1L	225.283998007638	0.616442245671243	0.18903084395253	3.26106699193517	0.0011099381349901	0.00538852514157205
DNM3	77.1835109610726	1.95087739121935	0.354769954809655	5.49899269870826	3.81966948884593e-08	4.51418788971982e-07
DNM3OS	137.797666441369	-3.6894740226255	0.685165592518573	-5.3847917392692	7.25285763119132e-08	8.2309497155804e-07
DNMBP	117.317873136161	-2.21622689450476	0.561908691357048	-3.94410502737095	8.00985503621656e-05	0.000525847829835338
DNMT3B	51.2364898857604	1.34831660440764	0.358743956082483	3.75843712917531	0.000170977987247186	0.00102743956439153
DOC2A	19.1923784438266	1.33573335230075	0.452857019947054	2.94956971729601	0.00318216768343471	0.0133262659460359
DOC2B_1	20.1370464104417	-6.82583629956224	2.60291228735196	-2.62238429344326	0.00873169115096657	0.0313095657581281
DOCK3	53.3487270871752	2.00932944150409	0.552444952552299	3.63715775159312	0.000275663114304367	0.00158006993206024
DOCK4	68.9892736183474	1.91527910271434	0.375322671729197	5.10302000646595	3.34275648287739e-07	3.41169911863764e-06
DOCK5	74.9805777503944	-2.86122646728348	0.621840397961198	-4.60122320239158	4.20017044718553e-06	3.55020871891742e-05
DOCK6	110.742889143372	-2.24704190023165	0.578770358254175	-3.88244122765671	0.000103413015625804	0.000659221486829929
DOCK9	40.9258259752869	-1.41605547110328	0.385751543256754	-3.67090033949848	0.000241697575625288	0.00140647720161242
DOK2	5.68276665051788	-4.92429896844449	1.41477361753824	-3.48062679951085	0.00050024197804851	0.0026742008217519
DOK4	184.565127213914	-0.855130253824168	0.222219210330734	-3.84813829799619	0.000119018861248963	0.000746632967461295
DOK6	66.5878969730966	2.71961824560663	0.496760167834503	5.47471077937288	4.38226747577244e-08	5.13026807884727e-07
DOP1A	64.0586677256571	1.23726099979344	0.339693211092635	3.64228945233775	0.000270223976539597	0.00155319389754666
DPEP1	22.2896260249203	-4.38917939976304	0.753841878300051	-5.82241385907193	5.80036976808763e-09	7.70137818165863e-08
DPEP2	5.73760221125542	-4.50448070635071	1.24581196708927	-3.61569869719187	0.000299538615816079	0.00169953458638444
DPF1	46.1329961495416	2.81841547302734	0.68789848930263	4.09713862852725	4.18288427754668e-05	0.000293368749923248
DPF3	65.804181148681	2.48969058276982	0.364825139331366	6.82433942828833	8.83308101102825e-12	1.61708292116685e-10
DPH5-DT	86.883446912989	1.90918043627729	0.624981212737006	3.0547805235878	0.0022522527496055	0.0100179879687914
DPM2	331.400116676682	0.895111574067799	0.327049958173918	2.73692612304754	0.00620162183926057	0.0234419795695239
DPP4	183.317791750827	-5.41988451862419	0.687918154203895	-7.87867638832186	3.30867178078052e-15	8.59854263603145e-14
DPP7	100.520797810742	-1.92226764594591	0.36989829911813	-5.19674637739282	2.0280675556794e-07	2.14845433766259e-06
DPT	2.9343932311802	-6.49322899076547	1.97474680959688	-3.28813241232225	0.00100854392645606	0.00494752137065986
DPY19L2P2	5.76620896352182	3.27915090719879	0.961326069974577	3.41107040536777	0.000647083804955025	0.00335796076964668
DPY30	1289.92875166782	1.28386671038572	0.431962088053334	2.97217451691547	0.00295698552096831	0.0125528478174481
DPYSL2	742.192780247854	1.33628751672493	0.20785794473977	6.42884984934256	1.28573049876141e-10	2.08214583117542e-09
DPYSL3	465.830665058696	2.60358381381111	0.201248782377821	12.9371407024127	2.77776605296514e-38	3.15092530994338e-36
DPYSL4	70.0745967708444	2.70119010089346	0.410696765688824	6.57709124239876	4.79740412632609e-11	8.06340414791561e-10
DPYSL5	187.866524199676	3.40614060474085	0.329412557003379	10.340044823203	4.64320302995919e-25	2.54627924216879e-23
DQX1	8.5860267166588	-3.61877457171125	0.897475390362056	-4.03217136711836	5.52638644545311e-05	0.000377472865625586
DRAM1	81.3555086531601	-2.60283128335027	0.428918008963747	-6.06836558259381	1.29218499434426e-09	1.86308723446818e-08
DRAXIN	105.955100217186	2.25389414607041	0.397807744006411	5.66578750672608	1.46350803457724e-08	1.84550591852628e-07
DRC1	26.8391156246372	2.8019053448824	0.946918408205439	2.95897230490266	0.00308666840251975	0.0129920393858685
DRD1	16.6068460997374	1.60929298916346	0.488062798115065	3.29730722230555	0.000976166604717066	0.00480672562822227
DRD2	11.5131822061725	2.05936210288624	0.687351833627074	2.99608148569158	0.00273473344857005	0.0117944875571835
DRGX	8.63408248459287	2.96061303079929	0.73542200090831	4.02573356133306	5.67979723199416e-05	0.000387205057182215
DROSHA	91.7791267617408	1.15036936693131	0.366850449378968	3.13579925792307	0.00171386472216078	0.00788879515062407
DSC2	288.92567651148	-3.62599062827874	0.233726764773035	-15.513801475838	2.79810633243738e-54	6.68370745292398e-52
DSC3	122.309278644745	-3.58233842230141	0.570533258468909	-6.2789300520622	3.40910912244629e-10	5.28645997626784e-09
DSCAM	13.6805131040187	4.28946488573272	1.56416761488483	2.74233070990192	0.00610048869342016	0.0231371511636555
DSE	182.462488061852	-1.50512452726126	0.290108011844964	-5.18815222540497	2.12390958320775e-07	2.23948055458603e-06
DSG2	727.73528881827	-3.60966749693003	0.158162233604166	-22.8225627235638	2.73778535192225e-115	4.53413758083017e-112
DSG3	13.5289500015636	-3.4867575001744	0.858891586433223	-4.05960141565025	4.91565544286241e-05	0.000338455411617483
DSP	612.018189455487	-4.9018386248879	0.341900329090971	-14.337039797302	1.2841721686302e-46	2.20009689745596e-44
DSP-AS1	14.9215534255676	-3.26134901582834	0.927951213873056	-3.51456948066937	0.000440467429706156	0.00238847490818286
DTD1	315.803088512991	1.96305969350735	0.472099374370022	4.15814932211441	3.20836285332791e-05	0.000230627261254677
DTD2	26.24762689016	1.2564065811213	0.37480763856922	3.35213707468042	0.000801903040157043	0.00404813560731178
DTHD1	4.63800263105742	3.87832114862087	1.31837675981163	2.9417396201485	0.00326374226727424	0.0136173808202262
DTNA	142.842093195691	1.27110915243117	0.246375552211569	5.15923410834056	2.47962098168741e-07	2.58709552402682e-06
DTNBP1	147.844801591896	1.41812603674931	0.355741983575471	3.98638929961568	6.70864059669885e-05	0.000448482372721187
DTX1	27.3640885551875	2.56396022118206	0.502736249977773	5.10001063439411	3.39634398664671e-07	3.46070456588505e-06
DTX3	112.353505648587	1.4358707663116	0.368692782743384	3.89449111432972	9.84050988029415e-05	0.000631348002185608
DTX4	195.009424783259	1.43749882005931	0.312501955543566	4.59996743879226	4.2255698512473e-06	3.57046279743828e-05
DTYMK	288.333098854068	2.16985373025531	0.527725427042895	4.11170964873545	3.92740017819604e-05	0.000277487130906559
DUBR	21.1313007109601	1.90321142836351	0.665570780129587	2.85951770297512	0.00424285736206394	0.0170331387505482
DUOX2	91.4613840870517	-5.96260410202292	0.943885086611012	-6.31708688547189	2.66539745868081e-10	4.17226236096716e-09
DUOXA1	6.6622891247161	-2.49960120107161	0.904367050105312	-2.76392334371374	0.00571109544335445	0.0218639286490694
DUOXA2	43.3941040001606	-10.0740198005142	1.38973157783958	-7.24889608982965	4.20182075707299e-13	8.94444140935793e-12
DUSP1	398.804787268239	-1.39391457962543	0.326977015341268	-4.26303536403191	2.01668587284108e-05	0.000150717540472678
DUSP13A	3.02926409203999	6.49886262064707	2.33514860679805	2.78306168683556	0.00538485668329941	0.0208300544575715
DUSP16_1	59.6174468360244	-3.45413602636438	1.21781015190371	-2.8363501658816	0.00456323843134521	0.0181434009461392
DUSP2	57.0653478030944	-1.56900461449825	0.559187781342787	-2.80586355218738	0.00501819370687437	0.0196119200589958
DUSP26	49.9937877580219	3.30180844547754	0.44659072896596	7.39336540443322	1.43158355095294e-13	3.205836769084e-12
DUSP28	80.1326901492191	1.9546938088782	0.500971455817497	3.9018067520204	9.54773692233692e-05	0.000615151274560245
DUSP4	137.771120447049	0.700594361875077	0.163780294285158	4.27764747238318	1.88878825888972e-05	0.000141841831702958
DUSP5	201.521990225782	-4.81988056230363	0.389946375024153	-12.3603676582584	4.28193823629803e-35	4.0912272948506e-33
DUSP6	239.133548427094	-2.0684192142914	0.285455444777682	-7.24603174377114	4.2915957023065e-13	9.11991620502121e-12
DUSP7	114.657322474155	-0.9784145317913	0.286069668169836	-3.4201966886277	0.000625758738706677	0.00325961387858068
DYDC2	28.2359101919017	3.1061653337337	0.749093666270771	4.14656467354368	3.37500879247558e-05	0.000241202440801722
DYNC1H1	765.949341869799	0.617355308627983	0.198223820844512	3.11443552040217	0.00184297233380476	0.00840365615205173
DYNC1I1	18.4627454880131	2.12532981303437	0.691205369734722	3.07481669861745	0.00210631962925338	0.00944388054917141
DYNC1LI1	179.332539047621	1.63702929455922	0.398317574456384	4.10985956819357	3.95899807322681e-05	0.000279243129287622
DYNC2I2	106.18552200083	1.46951689149217	0.266570234173602	5.51268184929887	3.53406732332423e-08	4.19862747231088e-07
DYNC2LI1	110.690756790868	1.09580666338133	0.402116311522622	2.72509876366872	0.00642822550499979	0.0241405862426613
DYNLL1	2614.62721613281	1.74025553093668	0.574149848858439	3.03101278245873	0.00243734929247051	0.0106920607774157
DYNLL2	117.255723718711	1.56524112690359	0.310217792369354	5.04562009467197	4.52052841242851e-07	4.51907311153115e-06
DYNLRB1	1829.22791982468	1.02574924866972	0.362010934272225	2.83347587478774	0.00460447834230042	0.0182666267569528
DYNLT1	1792.2151070816	1.90596088685598	0.622637237970416	3.06110969698626	0.00220518286710747	0.00982269191046865
DYNLT2B	397.443914359722	3.20423147190243	0.483278324038441	6.63019902305315	3.35234559002786e-11	5.73546619472948e-10
DYNLT3	20.1967692119817	-3.18025770396002	0.806817355115179	-3.94173189730904	8.08953708379406e-05	0.000530658252536605
DYRK3	64.136924879608	-1.06093213136386	0.27866916073505	-3.80713864629089	0.000140583938340957	0.000865308770135296
DYSF	16.2540810625249	-4.38790986475701	0.785424494027998	-5.58667306421003	2.3146087737364e-08	2.83668037282485e-07
DZANK1	23.71707288235	1.32090599420214	0.475807224987588	2.7761368992171	0.00550090407226428	0.0212096009565714
DZIP1	199.199244662126	0.959084151712202	0.255969943634438	3.7468623780373	0.000179060258813892	0.00107367003366032
DZIP1L	40.4167608682005	-1.57263064071579	0.531228493003213	-2.96036575866852	0.0030727400076307	0.0129538585663547
DZIP3	113.758695606071	1.95713229230583	0.290602595659227	6.73473782251018	1.6422578461395e-11	2.90369889066174e-10
E2F7	23.8728512882251	1.18254460714223	0.480827668485363	2.45939384242865	0.0139171849874636	0.0459931767272276
EBF1	441.912947779391	2.31347483618916	0.3415000379105	6.77444971996013	1.24880654290759e-11	2.24153555916983e-10
EBF2	48.8163851991216	3.82131925150224	0.559060986084821	6.83524579002276	8.18645460360527e-12	1.5131540570146e-10
EBF3	132.066557425075	3.97347981937163	0.379393405983904	10.4732442807406	1.14645154000212e-25	6.54716072568566e-24
EBI3	20.5704966347345	-8.88666325726739	1.3292530551956	-6.68545633394068	2.30206157517137e-11	4.01036561363303e-10
EBLN3P	275.85603727378	-1.00090775844527	0.407360494348862	-2.45705651954579	0.0140080646063424	0.0462221724205749
EBNA1BP2	281.425857491492	1.24757410115156	0.458022642178249	2.7238262615542	0.00645304430671239	0.0242118300358479
ECE1	241.335859080124	-2.0546329244885	0.315883674747283	-6.50439731059946	7.8005480407872e-11	1.2841697443952e-09
ECEL1	62.3305234258998	2.72055886884489	0.540644579883995	5.03206537172469	4.8522373876621e-07	4.81386905688107e-06
ECHDC2	119.0840656299	-2.29433780997556	0.584693431958992	-3.9240013391094	8.70902506103496e-05	0.000566211987872888
ECHDC3	20.6761927399762	-2.13396101283415	0.573718683364185	-3.71952504722521	0.00019959775424605	0.00118282619536746
ECM1	23.9953756251031	-3.49524767219243	0.661487993845266	-5.28391702451674	1.26450542287916e-07	1.38017766762583e-06
ECPAS	253.862203130567	-0.751915902677331	0.288682798540012	-2.60464394304088	0.0091969779959122	0.032722905668068
ECSCR	10.0097865275165	-6.4409746778654	1.81351233169264	-3.5516575020219	0.000382812803643314	0.00211611830620988
ECSCR_1	4.07999561642364	-4.31557905215472	1.19859389219759	-3.60053482688971	0.000317563286831756	0.00178967948536173
EDA	141.911098135142	-2.58520184255603	0.682820318079735	-3.78606461188248	0.000153051894627699	0.000933951158521566
EDARADD	13.6568583707269	-1.9201746104284	0.678237039804305	-2.83112613693649	0.00463844246718576	0.0183747708132401
EDEM1	170.084067814936	-1.12638113638043	0.312820755641784	-3.60072378851444	0.000317332558217663	0.00178919096941516
EDN3	9.71098215020792	-3.25380738455388	0.82222215086303	-3.95733364898839	7.57910335992969e-05	0.0005007157048003
EDNRA	157.542743068306	-5.53364662921666	0.402338136381149	-13.7537213821919	4.83757710585437e-43	6.98692386416478e-41
EDNRB	218.817304621034	2.18741442821545	0.221597429808836	9.87111822597607	5.55419319304467e-23	2.59844194541649e-21
EDNRB-AS1	5.19739265870742	2.85098781803353	1.15428183426202	2.46992349130772	0.0135141952171508	0.0449028776621793
EEF1A1	25158.1644972858	-1.03547016534716	0.317762708515324	-3.25862707485458	0.00111952725409425	0.00542765340480278
EEF1A2	156.175357201398	1.90839233880766	0.287459136114618	6.63883000763881	3.16182784372315e-11	5.42445630481841e-10
EEF1AKMT1	104.123764003336	2.31661380853283	0.658225344056476	3.51948436724743	0.000432386516760733	0.00235040390577027
EEF1AKMT3	30.1784247439515	-2.89208232858336	0.740186114717402	-3.90723666802037	9.33576996842137e-05	0.000602387526118243
EEF2	2909.25485632421	-0.629084114682672	0.249509510402035	-2.52128311128914	0.011692773340721	0.0398945028608969
EEIG1	164.842224656422	-1.42200704249134	0.307557532055543	-4.62354809842385	3.77231219204151e-06	3.21701954942311e-05
EFCAB14	249.796480261719	-0.706391981801418	0.257656718606417	-2.74160124999677	0.0061140514083513	0.0231709023777671
EFCAB5	5.39757255403398	2.99635561843384	0.933837949651039	3.20864623198653	0.00133361472565097	0.00633639553654184
EFEMP1	115.360094270445	-2.00170631084009	0.514289271965724	-3.89217979054694	9.93475765520926e-05	0.000636572735802704
EFEMP2	137.247864465325	-3.18908027690417	0.459352199556416	-6.94256015315434	3.85056900748327e-12	7.39225929551e-11
EFHD1	48.5108393939089	1.42137771022429	0.547039299054107	2.59831005319365	0.00936838602322859	0.0332233327036466
EFHD2	283.520978335792	-1.62504989304928	0.294506657267639	-5.51787150798593	3.43130159510117e-08	4.08435046600399e-07
EFNA1	340.375685778149	-3.95446811729909	0.449425647178227	-8.79893735955591	1.38117749579583e-18	4.7787202438106e-17
EFNA3	73.2663988063147	1.92529698955801	0.729232205815917	2.64016999551447	0.00828644504589025	0.029976972161061
EFNA4	43.9795222053901	-1.88947036065341	0.324608587223872	-5.82076517695542	5.85788226160595e-09	7.77358499694524e-08
EFNB2	400.384489516844	-1.11752002337093	0.198033942309846	-5.64307315370433	1.67041328424976e-08	2.09155276246636e-07
EFNB3	235.632755779465	1.94841031041089	0.328207891370073	5.93651268492489	2.91148399389909e-09	4.01594033184016e-08
EFR3B	63.7974653100183	2.85138130782961	0.278450351272256	10.240178526626	1.3099443028841e-24	6.923752419627e-23
EGF	34.6050590557828	1.62907363070477	0.431208492513201	3.77792566470591	0.000158140062727893	0.000959528710133108
EGFL6	88.9245569169519	-1.62145256200507	0.385829603295028	-4.20250947091069	2.63972200501192e-05	0.00019270048207025
EGFL7	149.839016114423	-2.47482361139581	0.355657845781122	-6.95843952482031	3.44062374579005e-12	6.62573450332685e-11
EGFL8_6	21.8978347893954	-8.62051324376772	2.04889554759405	-4.20739517633805	2.58331167130248e-05	0.00018891559769943
EGFLAM	12.1564535848246	-3.74777747514092	0.909519090575722	-4.1206144147767	3.77863359920814e-05	0.00026796693083508
EGFR	311.663579545217	-2.49436927615096	0.196479386001549	-12.6953230408166	6.27704111982263e-37	6.60738370756923e-35
EGFR-AS1	23.5953044316928	-7.14138739663773	0.979366169395478	-7.29184611415137	3.05736267206182e-13	6.63327541479124e-12
EGLN1	150.712696610825	-0.979880665934644	0.269292638245944	-3.6387205841094	0.000273995882969425	0.00157196437060657
EGOT	16.0898299375079	-5.2579983012163	0.990312593527589	-5.30943293620735	1.09966837157861e-07	1.21331212411974e-06
EGR1	745.815726038601	-0.790854345513727	0.301523244513842	-2.62286360969899	0.00871941705369285	0.0312790986928285
EGR2	44.542447204273	-2.51530069483017	0.471579906896912	-5.33377410284789	9.61921789459746e-08	1.06917499300935e-06
EGR3	13.9231119324269	-1.78561250559401	0.652451575254268	-2.73677399720911	0.00620449020543507	0.0234492538693775
EHBP1L1	40.0777798484525	-2.16311968310886	0.52021306593568	-4.15814177834647	3.20846878228872e-05	0.000230627261254677
EHD1	227.151499751086	-1.36596946010361	0.211855741584496	-6.44763955834927	1.13605547349991e-10	1.84456797860685e-09
EHD2	134.653820679619	-2.49195788175402	0.247414236125394	-10.0720068528759	7.34635470081612e-24	3.67199483858499e-22
EHD3	42.5896912859341	0.809366853787181	0.318129961289636	2.54413903835454	0.0109547469699847	0.0378021703331518
EHD4	67.8799027092473	-1.11168395880501	0.428854517153516	-2.59221697414712	0.00953596085196114	0.0337309325764515
EHF	31.9016212408897	-4.31345366101169	0.739359167426183	-5.83404365705974	5.4099956184574e-09	7.21003815202354e-08
EID1	1600.05303605716	1.32596312714201	0.32428663916806	4.08886141761405	4.33495725971567e-05	0.000302892923124728
EID2	76.0276224681477	1.5864484602009	0.453017018115851	3.50196217086749	0.000461845188010618	0.0024882147387898
EID2B	71.3769178522012	2.02144470180089	0.265267682713181	7.62039567400515	2.5289929325003e-14	6.07594220785033e-13
EIF1AD	121.728453698465	1.06964644627829	0.306830655732033	3.48611335372059	0.000490093286804501	0.0026250317875803
EIF2AK2	300.965772836452	-1.26751528404348	0.350277135673937	-3.61860696846445	0.000296193070457898	0.0016822195373377
EIF2AK3	82.3849327233761	-0.903667476494054	0.330950882737382	-2.73051840508652	0.00632348021152439	0.0237975905794105
EIF2B3	103.833907083096	0.981959975231602	0.395967361505211	2.47990130171039	0.0131418754147041	0.0438400949707025
EIF2S3	750.823781012958	-1.38225393727943	0.199293531473279	-6.9357691996379	4.04016747825375e-12	7.72639264778904e-11
EIF3A	1186.37119612419	-0.931983260818187	0.161205077140015	-5.78135178713206	7.41027498258232e-09	9.72456688416852e-08
EIF3C	480.111146420775	-0.963357773609582	0.289953465670951	-3.32245648928657	0.000892285861826695	0.00445193118688467
EIF3E	1658.31561469232	-1.50366617731563	0.285305423699297	-5.27037361512079	1.36146344803961e-07	1.47757851585974e-06
EIF3J-DT	101.15040692167	1.33549429811005	0.356828159239127	3.74268191433591	0.000182066637829994	0.00108959272873349
EIF4A1	1817.95298263914	-0.795160768679566	0.285570731975219	-2.78446170999263	0.00536166511776485	0.0207629750359337
EIF4EBP2	340.19057286696	0.601181209986747	0.221861021397538	2.70971983361391	0.00673400632966933	0.0250916732025867
EIF4G2	1173.51273426157	0.616042910132242	0.120023750184152	5.13267506795154	2.85652816077288e-07	2.95182498210982e-06
EIF4G3	364.527513623707	0.337912596678571	0.126422851326947	2.67287593288559	0.00752040583005228	0.0276159529386783
EIF5-DT	1162.59897515544	2.55642416825725	0.238663886243737	10.7113992338434	8.99912431244952e-27	5.49278246117619e-25
EIPR1	41.1167711679293	1.47335068786555	0.518610892838331	2.84095592323944	0.00449785285222499	0.0179207154057696
ELAC1	12.2062748072486	2.44981212656582	0.812870227143412	3.01378011490831	0.00258014732786977	0.0112173643540324
ELAC2	114.44159388622	1.11869666384537	0.42789588979034	2.61441320315909	0.00893808674961793	0.0319481943933825
ELAVL2	110.330922233311	3.07202161827609	0.287762591695885	10.6755419464761	1.32482183940856e-26	7.94957104700178e-25
ELAVL3	250.575917405524	3.25278058301641	0.305084610520648	10.661896637347	1.53436009551128e-26	9.16263785882e-25
ELAVL4	205.360445112131	3.05196618419487	0.325624741302818	9.37264831899449	7.07349904349512e-21	2.90926925891566e-19
ELF1	322.558466961291	-3.57739739310602	0.531587382171105	-6.72965068977981	1.70070874514001e-11	2.99638345012539e-10
ELF3	354.064951356997	-8.26157856458209	0.423566482656413	-19.5047977185761	9.99517580010643e-85	7.09429020646411e-82
ELF3-AS1	12.9319193644736	-7.07015989427208	1.27790634038298	-5.53261195351236	3.15496940623337e-08	3.77714457781443e-07
ELF4	58.9013458445781	-4.64770378208089	0.46169041194748	-10.0667106394438	7.7527667514281e-24	3.86735404897544e-22
ELFN1	72.9988371738159	2.1894715006305	0.409332377515905	5.34888423417086	8.84981242872194e-08	9.88965543654118e-07
ELFN2	25.6606784879373	2.69743099049711	0.681024097773587	3.9608451438291	7.46849573207845e-05	0.000493962649031664
ELK3	223.145096706302	-2.36600199430702	0.190183055111924	-12.440656150542	1.57207173473679e-35	1.53150611899338e-33
ELL	97.4302266444462	-2.08302749710588	0.408172536594374	-5.10330144817145	3.3377868312704e-07	3.40802714600983e-06
ELL2	311.83093286946	-3.86891434675427	0.301288539014855	-12.8412264183853	9.63361287396686e-38	1.05893013723489e-35
ELMO1	89.0178495127467	1.56892612371429	0.353138321403336	4.44280903154191	8.87919693033888e-06	7.10621811029247e-05
ELMO3	13.7206709134608	-2.41074774619362	0.823519966323315	-2.92737012431725	0.00341841799965201	0.0141675575487747
ELMOD1	46.7338225735731	4.54110262403162	0.543240339695577	8.35928831532719	6.3097734433531e-17	1.92801220024327e-15
ELN	78.6694719601914	-2.50441987969619	0.390447856412332	-6.4142236628171	1.41542277773182e-10	2.27880315258678e-09
ELOB	3215.34187686613	1.45350182489131	0.507520079930468	2.86392968942321	0.00418420877225944	0.0168330549506832
ELOF1	537.891408577156	1.11304584332651	0.314910000696641	3.53448871380471	0.000408564883399138	0.00223411156359264
ELOVL1	82.6166862970451	-3.0134631877801	0.413526713948873	-7.28722736919163	3.16398695271966e-13	6.8526385248005e-12
ELOVL2	186.535831443974	1.5145376741449	0.222210558111513	6.81577728356566	9.3755448922057e-12	1.70878419818176e-10
ELOVL4	50.0776271964787	1.8767285528738	0.308758891676787	6.07829799712582	1.21464870501371e-09	1.75943458483677e-08
ELOVL5	340.431959089797	-1.40449022660758	0.316158713871269	-4.44235810998222	8.89783084133446e-06	7.1188378022683e-05
ELOVL7	28.2408130233137	-4.03536654489813	0.801101507130327	-5.0372724417327	4.72212434603338e-07	4.69603735004649e-06
ELP4	58.8715835366019	1.65455149693199	0.323436521500367	5.11553701250806	3.12849590279775e-07	3.20486990586811e-06
ELP6	63.8582438400358	1.18236138980706	0.43555194734937	2.71462772007457	0.00663503102210367	0.0247935380040763
ELSPBP1	3.21858877844889	4.32195448958357	1.45679501955788	2.96675539905074	0.00300960284767054	0.0127365093917049
EMC10	175.252480900635	1.01173928428123	0.17277128333137	5.85594587695889	4.74302677137789e-09	6.37243218250782e-08
EMC6	257.620073928926	1.08230357427321	0.428786999569573	2.52410538416428	0.0115993150622436	0.0396518762592894
EMCN	61.8580070855988	-5.45260145170658	0.562282063470193	-9.697270828906	3.09670995696042e-22	1.38112152155854e-20
EMILIN1	217.424328848849	-5.78441510739571	0.408807077173027	-14.149498456328	1.88093963628701e-45	3.07409884504222e-43
EML4	979.517254540788	-2.51590782326353	0.428038795539585	-5.87775652459721	4.15863969455299e-09	5.62991429384662e-08
EMP1	283.314296809793	-2.93226636402491	0.221087249997574	-13.2629374333305	3.79725313675758e-40	4.69310260812596e-38
EMP3	824.295135066744	-1.60993682627493	0.578079693253533	-2.78497384541208	0.0053532040849219	0.0207366748600701
EMSY-DT	98.8950492860745	2.71177660974646	0.513416927315248	5.28182158684724	1.27905726532055e-07	1.39483496861691e-06
ENC1	423.235768485173	2.50121871433037	0.27893936570733	8.96689037772714	3.05003417681121e-19	1.11804595017356e-17
ENDOG	90.3421221183168	3.14776610211604	0.375454024483036	8.38389229267209	5.12056513898592e-17	1.56849666069899e-15
ENG	34.7607069025086	-5.06263600793593	0.608217143914459	-8.32373118480847	8.52367900153668e-17	2.57284609667283e-15
ENHO	100.780080000669	3.96197189296474	0.252862340829874	15.6684932994049	2.48398245979844e-55	6.04971492806988e-53
ENKUR	22.3203149054572	3.67083457882194	0.6947460290583	5.28370717540856	1.26595547957298e-07	1.38115353638787e-06
ENO1	2290.24587936186	-1.70731312904893	0.233735434372134	-7.30446854853289	2.78364770390733e-13	6.06591019828648e-12
ENOPH1	137.329217350443	0.664573353280313	0.263197487797427	2.52499884722232	0.0115698668818418	0.0395838910726779
ENOSF1	101.165299881208	-1.35453088849586	0.412043391862817	-3.28735010740526	0.00101135012906745	0.00495932884056326
ENOX2	36.1883832966327	1.23807751158284	0.389820413201263	3.17602021252702	0.00149310547529566	0.0070050474442483
ENPEP	17.3387178606581	-1.85370168630358	0.693810148080733	-2.671770788351	0.00754521676035197	0.0276870484399244
ENPP7	9.35529067034666	-5.41858518571132	1.15391896444942	-4.69581084343884	2.65551199052592e-06	2.33203102618301e-05
ENTPD1	60.2372147724875	1.55950919354822	0.388875331271964	4.01030630677254	6.06400286640366e-05	0.000410244986947712
ENTPD2	9.36527677618044	-4.90491569598478	1.21283835260317	-4.04416275710372	5.25104330611204e-05	0.000360448791960307
ENTPD5	73.8460454025857	-1.14323736237927	0.38304929975242	-2.98456977500858	0.00283977425722846	0.012146293405315
EPAS1	254.519297097845	-5.01460704865496	0.271436789913904	-18.4743086972312	3.32458525767048e-76	1.75722014832021e-73
EPB41	366.982057210985	1.43787978950446	0.335475707619053	4.28609212783071	1.81843600119444e-05	0.000136972671745519
EPB41L2	377.279275814074	-1.4320695804967	0.258464630940086	-5.54067910680077	3.01300894088231e-08	3.61590184103374e-07
EPC1	308.515749886877	0.991872518431365	0.311682803142879	3.18231390512963	0.00146103373362238	0.00687796096468586
EPC2	42.8435786802741	1.59370350791549	0.411600848241233	3.87196361408235	0.000107962071665655	0.0006836852838051
EPCAM	1235.27062417077	-7.66696829831079	0.410530439247705	-18.6757608336192	7.79709505023783e-78	4.61179607709543e-75
EPCAM-DT	23.7564107794094	2.48605786111599	0.513255798672152	4.84370145948217	1.27442375639762e-06	1.18087411251137e-05
EPDR1	16.6132657362932	2.84156423843985	0.530003192508365	5.36140966432953	8.25750140413474e-08	9.26107674408646e-07
EPHA10	9.31251363010289	1.99247206479931	0.789241868472989	2.52453923745114	0.0115850071376192	0.039622747541743
EPHA2-AS1	11.4359836164071	-3.10757301469229	0.894103292291738	-3.4756308823414	0.000509653233513843	0.00271807763567
EPHA3	94.6922529447272	2.28587949057997	0.28090760529868	8.13747811544465	4.03596314957823e-16	1.14453649043176e-14
EPHA4	78.1099321707125	1.38947847053872	0.418451829591015	3.32052191502368	0.000898493046962078	0.00447840374651524
EPHA5	48.091200691724	3.19506650781942	0.375329394795906	8.51269991671399	1.69929435248728e-17	5.46811791508925e-16
EPHA5-AS1	8.62263370059503	3.57298611463119	0.825396925979174	4.32880957291249	1.49917489320607e-05	0.000114945995978473
EPHA7	58.2292051693166	1.67695965816498	0.491242749332974	3.41370872230076	0.00064085049843043	0.00332845663433174
EPHA8	12.091988471568	2.46476934549787	0.591954038991546	4.16378499536359	3.1301488681787e-05	0.000225519600299581
EPHB1	56.2860509009783	2.76252726817048	0.760946608934071	3.63038252058211	0.000283001493730125	0.00161588370327603
EPHB2	194.863279996068	0.856910532144167	0.285081670605479	3.00584225679677	0.00264846352440105	0.0114662131183637
EPHB4	130.123591981986	-3.23087025875588	0.515218878251463	-6.27086932396718	3.59037851935227e-10	5.54333021614351e-09
EPHB6	13.9827391853602	1.82452124827161	0.68722433735783	2.65491361276049	0.00793287210180899	0.0288702620499764
EPHB6_1	44.2403885731813	2.02456550797083	0.52059853321565	3.88891896307395	0.000100691729386708	0.000644354441376767
EPHX2	249.455498152812	-0.80996883745666	0.330563149900489	-2.45026960113518	0.0142749286559588	0.0469381572033526
EPIST	12.4797414322125	-3.12123300329201	0.914929584851076	-3.4114461429292	0.00064619265438138	0.00335409902217765
EPM2A	15.8153711595386	2.32373043990994	0.795610007120838	2.9206903119772	0.00349256810570847	0.014417144712863
EPM2A-DT	33.6523996185604	1.14253288169074	0.448359553227154	2.54825145013001	0.0108264404174533	0.0374478464007763
EPM2AIP1	251.198354338599	0.768503452325088	0.179526721353624	4.28071902907046	1.86290436887126e-05	0.000140067404151029
EPOP_1	10.2906869817662	-7.12685247318753	2.73029690467702	-2.61028478660294	0.00904668750466625	0.0322852766830799
EPOR	79.1045331663341	-1.25387757665068	0.357423832285027	-3.50809728784613	0.000451323969078644	0.00243961270873552
EPPK1	155.994711372844	-2.85831745072678	0.568678234530162	-5.02624731732225	5.00170768634996e-07	4.94635439268733e-06
EPS15	207.553826118132	0.703785947737774	0.264298295867117	2.66284708885002	0.00774826149656784	0.0283103856593232
EPS8L2	131.75159608765	-1.41786246139954	0.354347975045132	-4.00132796361811	6.29879827910057e-05	0.000424050804469963
EPS8L3	89.3544319890967	-7.36600924757002	0.713976738104765	-10.316875682985	5.91155554700116e-25	3.2275794043649e-23
EPSTI1	144.77608381923	-4.42271863994647	0.702313280275132	-6.29735869185596	3.02760142487544e-10	4.73029399979595e-09
ERAP1	171.229024466505	-1.81290713005007	0.310740480057519	-5.8341517967485	5.40648849952423e-09	7.20923173940853e-08
ERAP2	20.673585825034	-1.79017951745634	0.560634295721275	-3.19313237010093	0.00140738415600796	0.0066544037311667
ERBB2	134.765295218729	-0.760992381574884	0.306774484989886	-2.48062475469553	0.0131152359972898	0.0437856057847969
ERBB3	202.315845397111	-3.42903624172422	0.765349083017095	-4.48035585043959	7.45186938909875e-06	6.03191069938062e-05
ERBB4	112.586873456494	3.44247291027007	0.270893253948406	12.7078576527628	5.34795487512245e-37	5.67751688067487e-35
ERBIN	446.279533764885	-0.958001327335618	0.331608950875383	-2.88894894063228	0.00386531831820927	0.0157336125939627
ERC2	38.2449017440457	2.79061165723789	0.434164783977242	6.42754032621902	1.29685199082484e-10	2.09878808834337e-09
ERCC4	77.658517356173	1.23614883279423	0.436781480414581	2.83013105688665	0.00465289403627094	0.0184202699042299
ERCC6L2-AS1	47.9068918355655	2.53585834548152	0.530327183406139	4.78168652263765	1.73830606026323e-06	1.57429818261244e-05
EREG	190.489679881983	-10.3677858272429	0.876859583591201	-11.8237697588722	2.94180899073652e-32	2.45236305194217e-30
ERF	204.367445095478	-1.74497656359942	0.66882264943278	-2.60902731849664	0.00907999932212705	0.0323762513506933
ERG	23.7740887094476	-5.23311587553941	0.817128289658277	-6.40427695598191	1.51083641822241e-10	2.42612787986303e-09
ERH	2049.37369486469	1.57370732603508	0.537505826952385	2.92779584354997	0.00341374118292722	0.0141576224484604
ERICH4	15.4050018912525	-5.53054055871144	0.994213016911044	-5.56273199469312	2.65583606895193e-08	3.22621105367812e-07
ERMAP	14.0776959723076	-2.58633049189383	0.775387228040596	-3.33553403817275	0.000851357307418523	0.00426485546095804
ERN1	81.5596458507342	-2.48305929370028	0.355391887526157	-6.98682041108077	2.81185793537033e-12	5.45720115863045e-11
ERN2	2.5780910454295	4.45060776465893	1.76354067900249	2.52367740514856	0.0116134446209892	0.0396783374053933
ERO1A	495.827598254165	-2.95604712484677	0.137119992790595	-21.558104436026	4.44441269989456e-103	5.81095264688319e-100
ERP27	25.6947289005582	-6.11262284382682	1.10668901524397	-5.52334283581852	3.3260981844952e-08	3.96863261763831e-07
ERRFI1	341.513894661002	-1.34873905964551	0.167811975504673	-8.03720387409393	9.19116754339843e-16	2.50633352484197e-14
ERVK3-1	443.271048595486	1.29676551886268	0.471022779179109	2.75308451349775	0.0059036653796531	0.0225109524729612
ESAM	21.042134656723	-4.45803084841973	0.661425596662462	-6.74003375574646	1.58349838834073e-11	2.80579650236521e-10
ESF1	507.305447320065	1.05041807504824	0.396061557210142	2.65215862515764	0.00799789580138383	0.0290760379863096
ESM1	25.6045984921317	-7.05149449163281	1.13871522741487	-6.19250039155201	5.92172025717896e-10	8.85655476392775e-09
ESPN	54.94831915866	-2.79379016755779	0.580247050353978	-4.81482872830366	1.47326193342654e-06	1.34851779477458e-05
ESRP1	97.0868074560924	-6.95416502079015	0.648238809102608	-10.7277826059461	7.53833534712833e-27	4.62388460971264e-25
ESRP2	19.3759625695736	-5.00581360606719	0.877434946027106	-5.70505383758963	1.16306321439892e-08	1.48855313612045e-07
ESRRB	6.66746972128996	4.43665117475309	1.46533443835041	3.02773964675778	0.00246390264221429	0.0107855981388348
ESRRG	47.6108502671529	2.92165767079128	0.539801748377575	5.412464260393	6.21632647823833e-08	7.12954673926115e-07
ESS2	36.9229225443829	1.19387340187985	0.416324696431408	2.86764972655556	0.00413533082052006	0.0166796376430198
ESYT1	94.9259976639023	-2.03982124045864	0.345567548247324	-5.90281480655332	3.57351342936399e-09	4.87497092873477e-08
ESYT2	220.813961260842	-1.47288937698358	0.313007966938003	-4.70559708556976	2.53124007369264e-06	2.23140759086844e-05
ETF1	301.033046805257	-0.768754822246908	0.239209821435277	-3.21372599851595	0.00131024640921706	0.00623905334440676
ETFBKMT	33.6563165947751	1.02651428402253	0.409598685497733	2.50614643153733	0.0122055060353785	0.0413429480407517
ETS1	203.754575178028	-6.61112922420509	0.555172527660392	-11.9082427440452	1.07212911280959e-32	9.05912633347475e-31
ETS2	472.740907885982	-3.84747626527256	0.350181969284855	-10.9870770135022	4.40976699988474e-28	2.9687650897327e-26
ETV2	14.4019227337041	2.38118405386415	0.896484147510329	2.65613626351013	0.00790416687565627	0.0287784425509385
ETV4	79.094187483651	-1.31938419095935	0.436465982095569	-3.02287977776572	0.00250381691615494	0.0109303828780491
ETV5	123.967516828623	-1.32674439961656	0.318959953016972	-4.1595955450431	3.18811637529358e-05	0.000229363414407886
ETV6	153.459773279606	-1.70017517607971	0.396432436774869	-4.28868835736878	1.79731344121485e-05	0.000135587186476342
ETV7	6.82609490514677	-3.29762436504788	1.0330233286726	-3.1922070620469	0.00141190078415736	0.00667231393256834
EVA1A	42.3283490340594	-1.99653538578324	0.515097408099566	-3.87603461867414	0.000106172584963834	0.0006743900167915
EVA1B	202.775964490313	-2.36012016052554	0.270722173920514	-8.71786793947101	2.83489332455599e-18	9.54260433179132e-17
EVA1C	26.6354133836643	-2.77288453159837	0.931362781064057	-2.97723356352121	0.00290862333238834	0.012395954850436
EVC	145.555994510732	-1.53708310380317	0.541755895952445	-2.8372245051452	0.00455076006874835	0.0180995807921624
EVI2A_1	17.9676571091243	-4.93510503459196	1.08659742628313	-4.54179709542772	5.57767116752141e-06	4.60793173074715e-05
EVI2B_1	6.91083575234237	-7.35334419117373	2.81863355632581	-2.60883298386579	0.00908515723473339	0.0323899936890423
EVL	320.647553720041	1.24360420511361	0.332137080681263	3.74424982167841	0.000180933558798002	0.00108307264280963
EVX1	10.1844229615927	3.21722885385206	0.95962482651741	3.35259026751919	0.000800591299014884	0.00404315695265862
EWSR1	456.281094260615	1.06204910490238	0.197162327999083	5.38667358861438	7.17736082542395e-08	8.16018295767422e-07
EXOC1	185.301988681415	0.920753004429764	0.203914205359107	4.51539412277949	6.31991163785913e-06	5.17295699860614e-05
EXOC2	77.5469201310236	0.97263309589876	0.28242828065481	3.44382330850052	0.000573550394619081	0.00301931318142132
EXOC5	211.461199371413	0.776804491062223	0.198641343093541	3.91058819359887	9.20716335478214e-05	0.000595016524608476
EXOG	77.5332088462976	1.61990864341698	0.394517248083271	4.10605278042259	4.02477554871194e-05	0.000283560618777941
EXOSC10	103.428425381368	-0.881485029328608	0.325905762614002	-2.70472366692278	0.00683612306909745	0.0254264065402783
EXOSC4	218.347771646994	1.20051854787001	0.399165105483278	3.00757388704235	0.0026334209944488	0.0114150138447212
EXT1	426.912853472987	-1.85710824965565	0.189434490231738	-9.80343256069064	1.08823356303527e-22	4.98780409094507e-21
EXTL3	122.0206041297	1.31406107895532	0.368774642854944	3.56331733869294	0.000366197540309527	0.00203286688187023
EZH1	108.831692726679	0.908169354813048	0.28098577943518	3.23208297814428	0.00122891364690399	0.00589129155082766
EZR	802.767592931172	-1.13488182027935	0.114723424683821	-9.89232864523615	4.49449409310936e-23	2.11462542161028e-21
F10	83.0398241425059	-4.95128695347263	0.667059796993725	-7.42255338394979	1.14883659770132e-13	2.59213431063544e-12
F11	6.6597682373656	2.41866587742362	0.858887231749419	2.81604591151876	0.00486187182389475	0.0191075177739588
F11R	395.155014642776	-3.95429208776066	0.164667466265618	-24.0138029535365	1.99529889735659e-127	4.50611047346659e-124
F12	54.758449712323	1.57310076667339	0.442504628574752	3.5549927957593	0.000377989446150085	0.00209131710941212
F13A1	33.9412012271528	-4.21521508071242	0.476457158716813	-8.84699705649247	8.9905763262985e-19	3.16351129033863e-17
F2	56.6466274911365	-8.57072390688509	1.17873167165356	-7.27114076341208	3.56464246216698e-13	7.66028097276403e-12
F2RL1	299.39334563154	-4.98775539986334	0.348404021561843	-14.3160098368095	1.73820760769883e-46	2.95757215003112e-44
F2RL2	81.4851274840745	-4.62616193583836	0.450545573715709	-10.2679111852898	9.83101695409791e-25	5.22959578530407e-23
F2RL3	5.34318090116419	-3.9239259364744	1.24639906732102	-3.14820994283027	0.00164273664201135	0.00760508081640811
F3	116.010747799715	-2.76355762121229	0.373262643013688	-7.40378838583895	1.32353278408365e-13	2.97011756298156e-12
F7	25.5782981154025	-3.312843290271	0.814365477944528	-4.06800555769219	4.74172506972162e-05	0.000327934115206081
FA2H	30.3089377006721	-5.25216577445835	1.0467476730568	-5.01760444245414	5.23197599201302e-07	5.15764871403124e-06
FABP1	2261.54078807446	-12.7413170481681	0.758556232027333	-16.7967996441285	2.57571825769348e-63	8.53146572768286e-61
FABP2	159.724273373974	-9.42121323213372	0.923784102071709	-10.1985011552	2.0135584402558e-24	1.03777632308785e-22
FABP3	73.5666561524793	-1.68234232959795	0.444748909681334	-3.78267892956357	0.000155149488466483	0.000944453694624659
FABP4	5.72232200513577	-6.94503667809107	1.52523048286677	-4.55343422263462	5.27771787514389e-06	4.3819875486071e-05
FABP5	1357.45124667334	1.60949408813109	0.474070986192048	3.39504870580515	0.000686163926887551	0.00353278430502395
FABP6	80.5454993193388	-1.29585399007239	0.444373326067886	-2.91613810743092	0.00354393589448476	0.0145952346635926
FABP7	855.186318134271	3.37099709941709	0.461046223774742	7.31162500761333	2.63930820581738e-13	5.77671316730532e-12
FADS6	17.1864435853319	-2.91131604241206	0.896100573519335	-3.24887197759308	0.0011586361083684	0.00558998605633866
FAH	64.0170833546754	-1.8356153283484	0.324802696207256	-5.65147811204466	1.59073946092736e-08	1.99783365461868e-07
FAIM	41.5572634713861	2.70941889061478	0.769806434900961	3.51961060310357	0.00043218079826369	0.00235040390577027
FAIM2	107.711270568955	2.77704656430899	0.237075745793967	11.7137523073423	1.08374936424085e-31	8.68467796982946e-30
FALEC	25.1234265573636	2.69703878223628	0.865529521938529	3.11605637228377	0.00183287230687683	0.00836835395100795
FAM110A	55.7808960570766	1.55841021411419	0.297964607577269	5.23018564783758	1.69339897386986e-07	1.82031230241779e-06
FAM110B	121.938866106351	-0.793851130655305	0.218606751905277	-3.63141176444214	0.000281875031614098	0.00161144204583894
FAM110C	18.2796366042907	-3.15134890262645	0.762354035214012	-4.13370790611974	3.56957088367981e-05	0.000254156720815058
FAM114A1	511.511972379584	-2.77357226328495	0.388696187249637	-7.13557877403013	9.63807426216109e-13	1.97223262619939e-11
FAM117A	28.3600291975716	-1.13686737313133	0.374571991243259	-3.03511047197603	0.00240447596781516	0.0105889012573062
FAM120A	269.950648643368	-1.54794205343254	0.4973456421283	-3.11240699085732	0.00185568476854434	0.00845541471389921
FAM124A	14.4634123866816	2.63757067402596	0.749544112072416	3.51889986398977	0.00043334023651474	0.00235455777679334
FAM131B	47.7882416975202	3.15588665219197	0.480405046979937	6.56922043602878	5.05793602025307e-11	8.47835672166847e-10
FAM131B-AS1	11.7158518729447	3.35043247596006	0.849356071052262	3.94467360645251	7.99087446483867e-05	0.000524740426792287
FAM131C	633.293741807715	2.40320625284694	0.515434256796332	4.66248841856962	3.12408673126865e-06	2.70979617940558e-05
FAM133A	21.4172257026369	3.28144345510555	0.656461204082315	4.99868603765058	5.77222991798016e-07	5.65432711445044e-06
FAM13A	227.213675631769	-2.63463633877658	0.350260492839362	-7.52193408231425	5.39717960403962e-14	1.25657671718418e-12
FAM13C	74.6305243049209	3.24486126273282	0.360969380281321	8.98929781856829	2.48814957723556e-19	9.22546444741579e-18
FAM161A	108.918040783667	1.10471930797589	0.354507361595685	3.11620978194474	0.00183191900356498	0.00836553894973553
FAM161B	27.6839892803311	1.97816506637933	0.396467881512011	4.98947117439929	6.05448076118813e-07	5.91681396811313e-06
FAM167B	7.71694079175535	-2.21856003972772	0.724698319277786	-3.06135667865033	0.00220336448263783	0.00981635230948512
FAM169A	21.1093068579395	2.18860399275026	0.559759279238089	3.90990212029938	9.23335276116505e-05	0.000596535596428174
FAM171A1	120.439172497946	1.03311630897045	0.223943747597481	4.61328489879246	3.96354423916006e-06	3.37084443646745e-05
FAM171A2	95.3714096384162	1.74321010479397	0.515139934550595	3.38395450998132	0.000714498400536234	0.0036619701394927
FAM174B	67.0260123723946	-2.16253303913922	0.434279308576052	-4.97959031534312	6.37190125783476e-07	6.21235365177124e-06
FAM181B	46.6354465780413	3.28485977717181	0.423483951034519	7.75675151123744	8.71324153181326e-15	2.20197707154939e-13
FAM184A	128.516540439263	1.75471723769202	0.463164898991679	3.78853674255557	0.000151537183851635	0.000926985156671342
FAM185A	23.6808502405086	1.89070483919155	0.711618687550962	2.65690723454497	0.00788611398714311	0.0287379849887941
FAM200A	52.8012103536234	1.46728602425145	0.359673993011687	4.07948879474245	4.5134845250139e-05	0.000313282991255645
FAM200B	426.350896543827	1.18691584204883	0.375289310258632	3.16266893195244	0.0015633000411142	0.00729168224208769
FAM200C	33.8806829385622	1.66562549846171	0.543476279475046	3.06476209057472	0.00217843209944204	0.00971921878849484
FAM201B	6.35383202814993	4.07762806926775	0.941409795545182	4.33140603440009	1.48160174873496e-05	0.000113703894476595
FAM20A	32.4647790649714	-2.91806862621321	0.697031458429508	-4.18642313904735	2.83384834490028e-05	0.000205783281449906
FAM20C_1	28.2135601008025	-23.314423145718	4.2476436619726	-5.48878978583877	4.04696903434921e-08	4.75791787748714e-07
FAM210A	110.115801941971	-2.0510155835017	0.272190510160042	-7.53522076245695	4.8750935079076e-14	1.14251955588151e-12
FAM217B	100.248863135678	1.83635316743037	0.246561329895562	7.44785554250623	9.48696146987068e-14	2.16215685169291e-12
FAM219A	173.759425753508	0.830242621075512	0.262248248886996	3.16586526163333	0.0015462239755273	0.00721881150160671
FAM219B	132.509102102364	1.89035315994947	0.386711045067103	4.88828334246685	1.01719059765895e-06	9.58977185087049e-06
FAM227B	178.467321590937	1.54723842008251	0.351522001018997	4.40154077297395	1.0748486423597e-05	8.48740940034953e-05
FAM228B	71.0953832078743	2.62565265939608	0.625577217642687	4.19716796799301	2.70273483249332e-05	0.000197126655046386
FAM229B	487.698386137079	2.33578744007365	0.592123789077486	3.94476202976535	7.9879264996655e-05	0.000524685537029853
FAM234B	55.2673592905939	2.71190574252374	0.399284665735604	6.79191057219185	1.10658140107976e-11	1.9963467803648e-10
FAM242C	9.67871839599021	3.25591435064237	0.583079865512437	5.58399379436799	2.35057095893509e-08	2.87649673703771e-07
FAM27B	23.3100213004	2.07430333677884	0.700146482237244	2.96267051167725	0.00304982838478025	0.012878435616983
FAM27E4	44.2952389929889	1.61760767425727	0.388582224360908	4.16284526889441	3.14306364095099e-05	0.00022631880280726
FAM3B	79.7576603974005	-7.59803088766606	0.84705684081552	-8.96991857164026	2.96733722636814e-19	1.09206802040648e-17
FAM3C	407.839213080379	-0.787874489340266	0.293861987154647	-2.68110379627169	0.00733797514001818	0.0270419787017255
FAM3D-AS1	131.057382603531	2.9402445469788	0.569092163548057	5.16655251171897	2.38451231744819e-07	2.4941496837915e-06
FAM43A	76.7465272921171	-3.27080019406127	0.53892527835221	-6.06911630506904	1.28615981185143e-09	1.85760360732635e-08
FAM43B	11.7879458037731	2.88910270164094	0.730420834594699	3.95539470508679	7.64083959897385e-05	0.000503751956787973
FAM66C	4.77832281382837	2.852076236564	0.827269120426887	3.44757971274483	0.000565633468211909	0.00298269297756745
FAM72D	13.3417009472728	-2.76292945033273	1.05802304108447	-2.61140763768314	0.00901703411865712	0.0321886997522173
FAM78B	10.7102097567669	2.14731291992394	0.753920102044095	2.84819692975681	0.00439677084758957	0.0175686957368216
FAM81A	6.68384169522751	2.90333719530408	0.976502322155215	2.97320050288892	0.00294711864949527	0.0125234898205203
FAM81B	20.1568962717756	1.59818491154117	0.654740200475793	2.44094514187427	0.0146488798302826	0.0479077768225225
FAM83B	41.9097143573287	-5.17855423543856	0.550882180484078	-9.40047512680115	5.43172329235425e-21	2.24891450047774e-19
FAM83E	32.0304892980839	-3.77442206794139	0.587471988908787	-6.42485452787677	1.31995685165617e-10	2.13340065769958e-09
FAM83F	41.7245968359447	-2.16764951918685	0.69555077954867	-3.11645042018844	0.00183042457072853	0.00836025136717009
FAM86DP	9.62032045198943	7.70787298256767	3.12227464602824	2.46867231631036	0.013561534066497	0.0450327973820524
FAM89B	264.775974815776	1.34247874344932	0.360359270868364	3.72538977619287	0.000195013653166303	0.00115814706477583
FAM98B	71.7512085542141	1.25599564510136	0.321136104072122	3.91110071142697	9.18764486284141e-05	0.000593913209284262
FANCF	55.177408831094	1.58545734870358	0.462616853065416	3.42715000155731	0.00060995203453735	0.00318261466960236
FANCI	60.7636151369292	-1.6049626445646	0.646592987227498	-2.48218381001387	0.0130579898173034	0.043641407647175
FAP	117.001079794226	-0.953520280050843	0.277443667832301	-3.43680678496217	0.000588615335017904	0.00308554170764186
FAR2	39.2832021481334	-2.18945018727945	0.618748916123934	-3.53851155165645	0.000402389674709514	0.00220519838939637
FAR2P1	13.9142672802635	-3.71791020908816	1.02057307971364	-3.64296323603926	0.000269517344583904	0.00154949082947312
FAR2P2	64.1237315672344	1.7718410641918	0.430443499604109	4.1163150699718	3.84977952984672e-05	0.000272545520320468
FARP1	403.639214802324	-1.15087833273611	0.324361614215331	-3.54813357160101	0.00038797141657515	0.00214082317426919
FAS	38.7423398859164	-1.68491493977338	0.594770298245068	-2.83288345895028	0.00461302007649248	0.0182974045569577
FAT3	168.836174710627	2.69483902090548	0.46796787952964	5.75859826878309	8.48152860611896e-09	1.10197768636615e-07
FAT4	155.495804561696	3.4806846495779	0.453790347599822	7.6702483161836	1.71663691596145e-14	4.20144771096693e-13
FAXC	48.9339995183006	2.80275350403868	0.451746812586951	6.20425739805127	5.49557767760988e-10	8.27400852528391e-09
FBLIM1	296.775604971404	-2.483402078265	0.406455394764157	-6.109900644094	9.96931845524505e-10	1.45766809337962e-08
FBLL1	38.7775561307937	2.98245646311995	0.451635667216832	6.60367787490988	4.0108053583484e-11	6.79184912829523e-10
FBLN1	561.438660641304	-2.67521925384416	0.402200458488661	-6.65145749434688	2.9020466860621e-11	4.99948985958077e-10
FBLN2	169.003921927078	-1.96973650816471	0.288634204720385	-6.82433500933438	8.83335288633528e-12	1.61708292116685e-10
FBLN5	61.8559806071078	-1.73882026287274	0.460459223854383	-3.77627414718188	0.000159191773516819	0.000965310506380913
FBN1	170.652987678635	-3.12504138737274	0.680716059833492	-4.5908148371542	4.41518902999244e-06	3.71803816552787e-05
FBN2	186.405069158272	-1.32734073253879	0.248618413061733	-5.33886736783735	9.35290320013256e-08	1.04050524539943e-06
FBP1	20.6757672524432	-4.10206679452966	1.37974817905435	-2.9730546898356	0.00294851909464006	0.0125272979902597
FBXL12	136.451335440905	-0.924625510995376	0.267204787139465	-3.46036282094294	0.000539448010330735	0.00286162021623663
FBXL15	163.547273920347	0.767980142249303	0.306503662698344	2.50561489376111	0.0122238676813637	0.0413678134988252
FBXL16	34.0619167530769	2.30200043414706	0.406729394635168	5.6597837887078	1.51563823014441e-08	1.90640429940494e-07
FBXL17	103.298960842019	0.713096866213956	0.271800401476975	2.62360490396245	0.00870046471264472	0.0312201277468612
FBXL20	129.610015247945	1.07435236792086	0.202021027935579	5.31802247963737	1.04901111293602e-07	1.16129830960591e-06
FBXL6_1	12.1781683279226	-7.13850199415943	2.82166199044181	-2.52989267259531	0.0114097422356143	0.0391137862083453
FBXO11	247.373002523919	0.560206270658089	0.164299351759977	3.40966817371554	0.000650419631394309	0.00337251606827331
FBXO2	162.919664665871	-2.52952743668346	0.458452296340874	-5.5175368448862	3.43784023327682e-08	4.09017371049151e-07
FBXO21	373.172767282286	0.749464129649617	0.163017056030741	4.59745837581735	4.2767603352324e-06	3.60758167225274e-05
FBXO3	113.740066211891	0.846309676696505	0.264848547420574	3.1954476810952	0.00139614093223921	0.0066100501312534
FBXO30	87.9754689651338	1.18697007853072	0.392726540856552	3.02238314716876	0.00250792889645001	0.0109436096338681
FBXO32	156.694040801352	-4.42948350059444	0.323632591208037	-13.6867658602007	1.21811492238421e-42	1.71934152851526e-40
FBXO36	33.8874926713838	1.50873576409729	0.507156825759624	2.97488998957569	0.00293093636582545	0.0124696559684596
FBXO38-DT	7.9374955661464	2.70108549014265	0.872942468656416	3.094230819472	0.00197323903678904	0.00893044345999515
FBXO45	96.9293945830882	0.807869096313476	0.33046720079153	2.44462716535402	0.0145001952582482	0.0475153476593329
FBXO6	32.3151514557507	-1.28556292256503	0.496469824850022	-2.5894079724853	0.00961411165310331	0.0339686761038817
FBXO7	236.057355989062	-1.02828148277478	0.149142279826983	-6.89463433150993	5.4003533945713e-12	1.02019451732274e-10
FBXW11	330.302596581768	0.604253987652249	0.206631379309445	2.92430892961004	0.00345221944882702	0.0142790601977624
FBXW4	45.6286738366908	-0.763737881112866	0.282916346795428	-2.69951839037817	0.00694399177967835	0.0257735908846212
FCER1G	103.842855220707	-9.79887269719789	1.01928887616707	-9.61344023889042	7.01646646223805e-22	3.06332266880347e-20
FCGBP	36.9629228326584	-6.00938274982911	1.88880904109153	-3.1815724189653	0.00146477896806128	0.00688906458246467
FCGBP_1	28.686152320985	-3.67944042347364	1.00685515544459	-3.65438901869547	0.000257795143199131	0.00149107030206119
FCGR1A	13.8900331409889	-1.85352085172239	0.583048652946054	-3.17901575169899	0.00147776060395637	0.006944859803913
FCGR2A	292.261090745321	-3.5186798275389	0.72771372992946	-4.83525276880509	1.32976552859771e-06	1.2266630249322e-05
FCGR2B	12.8938520021004	-7.13830585115195	1.27680132859087	-5.59077257464172	2.26061510760038e-08	2.77461464935813e-07
FCGR2C	9.56075522790702	-5.52804097039152	1.16073357602801	-4.76254076263416	1.91170564970979e-06	1.72005040746435e-05
FCGR3A	29.7763595931852	-9.396819399086	1.28500752225183	-7.31265711395922	2.61910754235111e-13	5.73755463554553e-12
FCGRT	477.523939747934	-4.1272209075928	0.327065127576331	-12.6189573867962	1.66004507583974e-36	1.68321794995963e-34
FCHSD2	257.087121896258	0.88711089472157	0.295287411355845	3.0042286281298	0.00266255163561888	0.0115171700734884
FCMR	13.7033134442161	-5.31413105260999	0.848153900648278	-6.26552686788115	3.71566925438174e-10	5.71899972846042e-09
FDCSP	160.454145180817	-7.41199977938046	0.810286835311982	-9.14737776348871	5.83322401089421e-20	2.25714876757997e-18
FDPSP2	16.3593535879646	-1.5216117441604	0.583074347935706	-2.60963588871205	0.00906386392682341	0.0323372388264919
FDX2	96.6380723630575	0.808088135254952	0.320193991275623	2.52374547078665	0.0116111964399935	0.0396761130622172
FECH	95.5901440655608	1.4763473865683	0.305049618398369	4.83969589707964	1.30037955813696e-06	1.20312957107033e-05
FEN1	48.5227873354612	1.11150891257777	0.332085339792396	3.34705805824681	0.000816741027575544	0.00411301046159166
FENDRR	15.1190572405851	-8.1203436034026	1.37183555583938	-5.91932726108273	3.23261158857835e-09	4.42693148199908e-08
FER1L4	52.1293474001147	-2.32357305346018	0.432920285806175	-5.36720761221266	7.99649922559218e-08	8.98864406163624e-07
FERMT1	35.388224985359	-3.09329481495231	0.544732661140366	-5.67855580474406	1.3583671851434e-08	1.71902993445401e-07
FERMT2	354.990044027336	-0.839707644927738	0.230123322243281	-3.6489462986286	0.000263318135265774	0.00151877156170707
FES	13.2156383853489	-2.86129125569397	0.7810168839224	-3.66354596756485	0.000248747550892991	0.00144497231586607
FEZ1	389.764375937111	3.19002287733016	0.395072942012868	8.07451621737806	6.77446968630211e-16	1.87406877446678e-14
FFAR2	3.97248493273675	-3.64648268949929	1.48143371073249	-2.46145518566355	0.013837468354992	0.045784548331741
FGA	137.464006120878	-8.63442353715944	1.03813413527494	-8.31725231236398	9.00259709141149e-17	2.70927716193642e-15
FGB	1023.86200283175	-11.0160225681592	0.77665650379106	-14.1839056447569	1.15249591951287e-45	1.90868690883591e-43
FGD5-AS1	247.062762950194	0.887354406616964	0.328966905389909	2.69739719126222	0.00698838600626326	0.0259035340447019
FGD6	106.835863573895	-1.79341861527592	0.451708662562413	-3.97029936309474	7.1782382406985e-05	0.000476541406668712
FGF1	7.03318912835107	3.57420670264095	1.06469370068317	3.35702812963723	0.000787850966911714	0.00398701045385822
FGF10	40.8257869119273	-3.67584393496065	0.476529457517628	-7.71378112511475	1.22143876742699e-14	3.04105623592457e-13
FGF12	34.2128608039306	3.03983406475503	0.847722944296901	3.58588154916139	0.000335941428251594	0.00188130229049281
FGF13	186.990035772639	2.04915517949218	0.603172105670326	3.39729765390075	0.00068054897732048	0.00350797042713664
FGF14	36.8509893773416	4.01312721303582	0.682615972231668	5.87904089017395	4.12650436638277e-09	5.59250526293949e-08
FGF14-AS2	28.6151577537685	2.12824823424645	0.362981712549539	5.86323817609955	4.53926370805382e-09	6.10858012109822e-08
FGF7	85.1717940730326	-4.55835406727586	0.460463129139692	-9.89949852400228	4.18367554209103e-23	1.97212272896822e-21
FGF7P3	27.1776136040721	2.02992007513965	0.510015966988841	3.98011083285176	6.8883145412662e-05	0.000458519586908186
FGF7P6	73.6912642619936	1.72573889878361	0.544860447897968	3.16730440875528	0.0015385917032609	0.00718993511896298
FGF9	59.2871206476895	2.59449433572271	0.358626701664518	7.23452638546075	4.67156515323934e-13	9.85989987568153e-12
FGFBP1	5.7322508358937	-5.91325228460483	1.56750784750451	-3.77239086491261	0.000161690697062716	0.000978971556527418
FGFBP3	84.5968331819755	1.91395707505526	0.383033008581959	4.99684630873195	5.82754759713085e-07	5.70176988609392e-06
FGFR1	405.974150873416	-1.17387376508509	0.234385026167722	-5.00831381713391	5.49089552293427e-07	5.39149512176811e-06
FGFR3	167.916291673037	2.19790588190861	0.424722177995542	5.1749260947039	2.2800121280459e-07	2.3939163687623e-06
FGFR4	55.8295901614435	-3.46227574979972	0.454076051747362	-7.6248807583582	2.44260064319644e-14	5.87975631572538e-13
FGG	657.190407661278	-12.0113550717053	1.20509497209306	-9.96714395948684	2.12244320102054e-23	1.02779208576515e-21
FGL1	21.4287273992072	-7.44794282169789	1.37567936645808	-5.41401070866819	6.16284779951925e-08	7.071476445065e-07
FGR	2.64646482754775	-3.7836362354938	1.3142068175926	-2.87902648566743	0.00398904831499613	0.0161578245949998
FHIP1A	31.4302772867302	-2.80752777077286	0.61865033012302	-4.53814963650722	5.6749986824433e-06	4.68210950744791e-05
FHIT	36.2740793320973	-2.69531726617328	1.03723043097068	-2.59857133544655	0.00936125921917566	0.0332027986183269
FHL2	180.670036924954	-4.83937479431319	0.493282534499668	-9.81055370067322	1.01410562606807e-22	4.69132438785531e-21
FHL3	123.148663897121	-3.40968278803799	0.296951416232153	-11.4822917206508	1.61930621652003e-30	1.21531133023536e-28
FHOD1	48.8074413503288	-1.4901750359545	0.513166181281522	-2.90388394697621	0.00368564750374558	0.0150912898117765
FHOD3	64.8937567664142	2.05211017766146	0.353001800349417	5.81331363078089	6.12481542257656e-09	8.09753404617599e-08
FIBCD1	11.331767673526	4.452174701313	0.781317618306923	5.69829042247972	1.21014776165689e-08	1.54562934164938e-07
FIBIN	48.9324212080951	-1.90933892684654	0.408130806558813	-4.67825240379496	2.89330261221605e-06	2.52726524235833e-05
FIGN	189.449532520973	2.36307668875004	0.443299072999964	5.33066011791601	9.78564111319572e-08	1.08670047623607e-06
FILIP1	100.182338647049	-2.05010567498488	0.337500724883903	-6.07437413857435	1.24472216390454e-09	1.80194568739607e-08
FILIP1L	349.929212657208	-3.60410411977832	0.440182235095592	-8.18775459894613	2.66144794497551e-16	7.65227891771779e-15
FILNC1	3.12382853754697	-4.61878717048532	1.51706577196847	-3.04455301531997	0.00233026355748142	0.0103114007806578
FIS1	766.107012155697	1.7401152638372	0.459517764567681	3.78682914571175	0.000152581937937121	0.000931541042574085
FITM2	28.3669848516225	1.01852256395533	0.3841788220757	2.65116790783079	0.00802139530052795	0.0291369355250352
FJX1	79.2136342887385	2.13387043683214	0.31736056143691	6.72380470708346	1.77039684860628e-11	3.11695241056536e-10
FKBP10	252.321413430443	-2.49110172749021	0.294675379770841	-8.45371516761075	2.82177199915011e-17	8.90704701434396e-16
FKBP11	578.377790301384	-5.67989263633906	0.362109473978484	-15.6855676100774	1.89858367324597e-55	4.66976392185905e-53
FKBP14	210.141860905796	-1.99339528826397	0.298379195208435	-6.68074490539283	2.37730731370931e-11	4.13854718200188e-10
FKBP1B	422.935937135084	2.25606930689465	0.436752037362896	5.16556103668519	2.39718783703593e-07	2.50635270402553e-06
FKBP3	842.32834800335	1.61426534678314	0.475119332048303	3.39759979839976	0.000679797876103086	0.00350582080924909
FKBP5	46.4715633019284	-1.24072888511716	0.393089726750603	-3.15635032076111	0.00159756858224956	0.00742472145214496
FKTN	116.275457571987	1.78951577058822	0.22408813121175	7.98576774642843	1.39650398469507e-15	3.75048129597782e-14
FLAD1	105.38073899217	1.62942141314269	0.360153285730357	4.52424419740716	6.06117107253304e-06	4.97592900805902e-05
FLCN	81.2726884725617	-1.05759231194018	0.306947339041047	-3.44551712109404	0.000569967859292881	0.00300363630898467
FLI1	24.2142973930523	-4.88710074805194	0.667865258630831	-7.31749508586632	2.52642385375553e-13	5.55410808628273e-12
FLJ37201	6.0881729319642	2.66777391493953	0.835053748296479	3.1947331778126	0.00139960171573969	0.0066251726033547
FLJ42393	10.2157111555736	-2.69473441594622	0.736413313650924	-3.65926900830528	0.000252935718400605	0.00146672014857793
FLNA	374.481423206344	-0.872760219713475	0.325934375287354	-2.67771762013142	0.00741256818778732	0.0272683279906727
FLNB	582.440110442965	-3.3533662442625	0.316972520492086	-10.5793594948122	3.71489008168633e-26	2.17141880962945e-24
FLOT2	79.2541045385223	0.816550443858664	0.216875467410462	3.7650659782245	0.000166505110273888	0.00100420489182421
FLRT2	237.095820487215	-1.32106162816653	0.354625109850676	-3.72523431497223	0.000195133880612815	0.00115830725500204
FLT1	122.7817716614	-5.53424116593047	0.346361926045471	-15.978203000303	1.81297406598168e-57	4.94921997221064e-55
FLVCR1	177.327539311821	-0.68077515134041	0.24038318807715	-2.83204144510271	0.00462518532670072	0.0183339482824157
FLVCR2	10.4017188088869	-3.33259786086387	1.06346426372446	-3.13371871020138	0.00172606232886908	0.00793758614842016
FLYWCH2	359.391095457167	1.57964058250705	0.395136640157234	3.99770717764486	6.3959003815098e-05	0.000429888953672799
FMC1	301.876792940959	2.36895678875112	0.418300529370163	5.66328900496032	1.48498738245636e-08	1.87069252307206e-07
FMN1	46.9277379016617	-1.59409846234744	0.508109063115218	-3.13731554515878	0.00170502519536658	0.0078524723587869
FMN2	66.6244534643423	3.74530036966625	0.434499472128153	8.61980418830428	6.70687034702267e-18	2.20970919311322e-16
FMNL1-AS1	6.25433225187759	2.31677735274532	0.868570815981642	2.66734422814671	0.00764533211705542	0.0280001976193264
FMNL3	103.896276808973	-1.30010924492188	0.416957020408273	-3.11808935042958	0.0018202761015925	0.00832154930359972
FMO1	5.74802016049476	-2.73774779010517	0.884173484255998	-3.09639209821915	0.00195891141680327	0.00887650732552307
FMOD	356.091053119651	-8.86075949932332	0.503943730862797	-17.5828350600828	3.33476989568373e-69	1.42831644394095e-66
FN1	2089.8537344308	-5.98701803286981	0.281800882784963	-21.2455616664565	3.62343095547426e-100	4.28634627599483e-97
FNBP1L	431.886551604216	1.39162933841058	0.186668515288597	7.455083339893	8.98110420005514e-14	2.05440691102919e-12
FNDC3B	789.355535877211	-3.16873044224697	0.250050300265803	-12.6723720742531	8.41312435766549e-37	8.78146366777841e-35
FNDC4	77.9525419200667	1.4699064714685	0.482755052166836	3.04482876951956	0.00232812817186685	0.010303823275524
FNDC5	176.558697324839	3.5695795789205	0.351314807907491	10.1606294371185	2.9715180654046e-24	1.52517462356986e-22
FNIP1	152.563904209625	-1.02531417654889	0.23240306926686	-4.4117927520637	1.02518219694711e-05	8.13920617978912e-05
FNIP2	228.188011630498	-0.751863052773774	0.238401744028622	-3.15376490149966	0.00161178873036664	0.00747713457325268
FOLH1	3.14947931615153	-6.92894744907262	1.92373586324615	-3.60181851440904	0.000315998945514071	0.00178288571529879
FOLR2	57.1450484755273	-10.4715307288053	1.24143219561214	-8.43504040399234	3.3108840602293e-17	1.03849724525526e-15
FOS	347.504091685782	0.540196729614454	0.20837983124002	2.59236571217027	0.00953183856551002	0.0337211526124181
FOSL1	69.9350212538863	-5.30752510251862	0.511909486926218	-10.368092872019	3.46368289441626e-25	1.92064309069394e-23
FOSL2	287.164909549129	-4.77591428100423	0.417566915369895	-11.4374824853487	2.71654071164131e-30	2.02655568644425e-28
FOXA1	54.4476267918021	-5.09285025882951	0.510797701276668	-9.9703860179884	2.05428853395767e-23	9.9673116719876e-22
FOXA2	45.9770495265361	-5.82313413154304	0.625043672377191	-9.31636362207502	1.20395926061981e-20	4.85531752472682e-19
FOXA3	31.8047568476646	-6.37667812389607	0.865048580985789	-7.37146822046614	1.68758996665152e-13	3.74647988843226e-12
FOXC1	46.8416816635744	-1.98323903607115	0.754836195543769	-2.62737670474648	0.00860460181830006	0.0309476644520356
FOXC2	12.3822777918349	-3.0657739272274	0.772372123260079	-3.96929645037832	7.20851545733223e-05	0.000478168066731769
FOXD1	18.3956617953191	-2.14476736332033	0.785067597229015	-2.7319524724884	0.00629602226237335	0.023715812743272
FOXD2	14.9001462319574	-3.87445165805569	0.934161006615192	-4.14752021398779	3.36095803896676e-05	0.00024026739454392
FOXD2-AS1	8.19904822043305	-3.33501492806961	1.01651962672034	-3.28081705498356	0.00103506857663499	0.00506164834267054
FOXD3-AS1	17.0953444906423	1.57809042142173	0.603983770116684	2.61280269355062	0.00898031299509942	0.0320714398252242
FOXF1	109.365157740564	-6.59045269888822	0.560143525082773	-11.7656500589101	5.86726671979455e-32	4.79456052148474e-30
FOXF2	26.4286274253171	-6.86363791960975	0.941195408883504	-7.29246855098004	3.04326621799322e-13	6.60846323316325e-12
FOXJ3	454.095826854194	-0.729874221475803	0.274787666382262	-2.65613894206031	0.00790410409128896	0.0287784425509385
FOXL1	3.52125782426756	-3.92941809152993	1.26255664853892	-3.11227072153728	0.00185654162514466	0.00845776766034174
FOXO1	202.998724344801	-2.15884252974279	0.503171696955925	-4.29046892502759	1.78296234724207e-05	0.0001348321175957
FOXO3	594.53057301383	-0.896344440052242	0.183864381238923	-4.87503035668167	1.08791724098592e-06	1.02100642616442e-05
FOXP1	518.031454835666	-1.97916521670835	0.19512145979607	-10.1432472818565	3.55095295100568e-24	1.81135057923785e-22
FOXP4	160.658221062301	-1.57087940847181	0.341522070469794	-4.59964243690291	4.23216736106587e-06	3.57360644403801e-05
FOXP4-AS1	9.8124511310225	-3.37321495295475	0.941329188503188	-3.58345942540942	0.000339073454975237	0.00189755863223583
FOXQ1	45.98930843021	-5.81481975175698	0.704321574440743	-8.25591599458551	1.50741626108126e-16	4.42638708720812e-15
FOXRED1	47.8771617423127	0.899746391788974	0.369844809333426	2.43276739076207	0.0149839234203499	0.0488684029943984
FOXRED2	44.5970841246762	1.38516173620947	0.340978248197443	4.06231700565074	4.85880333721095e-05	0.000334819396679596
FOXS1	7.46327582045215	-2.9041610834258	0.835817331243285	-3.47463611349844	0.000511546764024171	0.00272700530298036
FPGS	57.258898878923	-1.00543180307175	0.320142480531972	-3.14057603789741	0.00168615929955876	0.00778000916040836
FPR1	4.4634080637376	-4.71609429587416	1.4356184552594	-3.28506106799944	0.00101960269966581	0.00499486694243701
FRAT1	20.7135373354887	1.95168394879652	0.549751157049055	3.55012249409849	0.00038505194108213	0.00212613032237437
FREM1	68.4497823570839	-2.75021052153434	0.373556603720639	-7.36223237426973	1.8085977379555e-13	4.01153437556166e-12
FRG1_3	115.899610573007	24.1187139639343	4.20514889479414	5.73551961353679	9.72138408799396e-09	1.25519035090409e-07
FRG1BP	169.02111047391	2.01116498045085	0.348066580946386	5.77810422069978	7.55470090821809e-09	9.8984113903984e-08
FRG1HP	167.783578277008	1.45538520955543	0.286547566766482	5.07903530983908	3.79356206776091e-07	3.83555835927214e-06
FRG1JP	6.70192440004264	1.85766180821836	0.744598999371876	2.49484864979061	0.0126010865272833	0.0424168281179909
FRK	53.6895435245262	-3.07472966583325	0.506870327185203	-6.0661070513007	1.31047799601819e-09	1.88505468309692e-08
FRMD1	8.96574840570373	-5.18398743152995	1.15255431863457	-4.49782482935072	6.86522234862386e-06	5.57886338189447e-05
FRMD3-AS1	9.73964278364131	3.43619326346943	1.14250251007873	3.00760237562423	0.00263317417079888	0.0114150138447212
FRMD4A	158.407624117152	1.06877793281854	0.197571206073302	5.40958348162336	6.31714984755871e-08	7.23849799414454e-07
FRMD5	35.3243876754213	2.5848629866726	0.390445475836397	6.62029181189874	3.58490472971777e-11	6.11649747909677e-10
FRMD6	115.708406062618	-3.36697519096022	0.581595223301917	-5.78920709122185	7.07194630115641e-09	9.30022710499351e-08
FRMD6-AS2	2.8108165480445	-4.52251655551824	1.40070065930526	-3.22875307116753	0.00124331197862799	0.00595227523088775
FRMD8	127.981736642655	-0.714208057328961	0.289422486128907	-2.46770065063589	0.0135983985425242	0.0451317857840197
FRRS1L	58.387632491415	2.59166053594195	0.494303706877974	5.2430530054304	1.57941141973425e-07	1.70294003858673e-06
FRY	66.8152207411165	2.08767825995538	0.421629353047675	4.95145379434558	7.36611105577901e-07	7.10636624651115e-06
FRY-AS1	3.5537722027725	3.61507780900721	1.21882041657556	2.96604631809849	0.00301655055331491	0.0127617760295383
FRZB	315.564498105341	-1.69708460415958	0.37188279233775	-4.56349322723775	5.03094335596385e-06	4.19532376129084e-05
FSD1	34.7748675976963	2.51358108712393	0.539293884842807	4.66087444669725	3.14868762340979e-06	2.72827687271524e-05
FSD1L	109.496660222147	1.73486267023825	0.456316796135797	3.80188212428184	0.000143601048270729	0.000881259199886725
FST	66.0278535166874	-3.87622326659104	0.654090734500845	-5.92612471349115	3.10167064249793e-09	4.26170918699854e-08
FSTL1	825.131645648413	-1.98204714936986	0.143876683974317	-13.7760135598042	3.55360396173067e-43	5.22358755132031e-41
FSTL3	129.609861367334	-3.46309671233367	0.330215826477125	-10.4873735134968	9.87348868622727e-26	5.66460059915145e-24
FSTL5	37.0985842964766	3.0423411583263	0.569170253708473	5.34522164238853	9.03064802029652e-08	1.00690914775676e-06
FTCD	39.4189596331899	-2.54153300257559	0.69697280326275	-3.64653109946023	0.000265804321402143	0.00153168892421063
FTO	325.755804785596	0.810277736668905	0.291645271574626	2.77829889815845	0.00546443265610355	0.021105011822594
FUCA1	182.669078581178	-2.8591627341225	0.324469125301157	-8.81181755419338	1.23132910453118e-18	4.29013711287006e-17
FUCA2	111.856791530737	-1.28537526012244	0.316245781836781	-4.06448191231795	4.81392717207653e-05	0.000332280018918381
FUNDC1	177.559514656799	1.71524053018013	0.592293498939153	2.89593003004806	0.00378036679508432	0.0154409523057357
FURIN	187.054245303083	-1.69084870621512	0.293539822930192	-5.76020210592422	8.40132795411196e-09	1.09270046615733e-07
FUT4	41.9929684870469	-1.30719785851934	0.416561332324483	-3.13806817167822	0.00170065318530554	0.00783669568342797
FUT9	66.047908929514	3.85222910604675	0.38445904384759	10.0198686119967	1.24668565468303e-23	6.1570904639435e-22
FXR2	103.658476910061	0.795449763162773	0.26935695655326	2.95314356585213	0.00314555634232067	0.0131907344118721
FXYD2	6.17222976163527	-6.61824432585518	1.60172086437317	-4.13195861592601	3.59685189442156e-05	0.000255879137345992
FXYD3	700.277772334526	-9.48049293038677	0.487989867378557	-19.4276429986451	4.50582551404749e-84	3.10926992833244e-81
FXYD5	275.408358239418	-4.1296408397599	0.469737290761176	-8.79138386707196	1.47728878308323e-18	5.08998723292005e-17
FXYD6	212.560611460084	1.27059276255437	0.267820193005043	4.74420075759727	2.09331169874875e-06	1.87057731008332e-05
FXYD6-AS1	78.5282732782965	1.83414090749446	0.628161690373522	2.91985476924552	0.00350194543034525	0.0144486511178603
FXYD7	204.032453465021	3.65215452848997	0.32808620404921	11.1316918645631	8.79501340870336e-29	6.08595328966598e-27
FYB1	26.1646965404411	-3.41977027801194	0.507967069898605	-6.73226766194619	1.67038989647064e-11	2.94505506090303e-10
FYB2	47.707163309163	1.9686976129897	0.638326078141493	3.08415664094694	0.00204130087445701	0.00920326612037407
FYCO1	47.4767692239102	-2.10219932283937	0.459591196588891	-4.57406351218649	4.78354728306062e-06	4.00380328860485e-05
FYN	333.187693390244	1.33995689963667	0.219482072134236	6.1050858806233	1.02745420442883e-09	1.49876790055321e-08
FZD10-AS1	44.4082848220769	2.75869673619425	0.516395162518643	5.34222033130423	9.18149590790384e-08	1.02235195582316e-06
FZD3	334.225182103719	1.27137856235943	0.450728128284651	2.82072158930474	0.00479157680776681	0.0188850311055915
FZD5	90.5020289473232	-4.52801335769473	0.431675561373302	-10.4893900949353	9.66502459118974e-26	5.55783659477628e-24
G0S2	2151.82137163687	-3.17724948120966	0.60804556268816	-5.22534769789798	1.7382815135388e-07	1.86532999392358e-06
GABARAPL2	1223.69672291999	1.40259330650368	0.548669653220058	2.55635298630438	0.0105775757125923	0.0367302398451522
GABBR2	41.9699934612888	3.17586758613628	0.516701700653064	6.14642371434479	7.92494098899051e-10	1.17535154655822e-08
GABPB1	77.69039576099	-1.79105735274299	0.49823868363739	-3.59477778735963	0.000324668568038524	0.0018259942420677
GABPB1-AS1	168.993532132975	0.623516057025394	0.225869093764655	2.76051958518534	0.00577094976803468	0.0220590758789841
GABRA2	61.4918037989016	-1.2632957172545	0.287098540904958	-4.40021643186514	1.08142962635413e-05	8.53395005650867e-05
GABRA3	50.5813105031743	3.3549667535237	0.532944252225092	6.29515514899804	3.0709254895334e-10	4.79488254140547e-09
GABRA4	6.40131330535842	3.81826484019585	0.974397741095068	3.91858958530089	8.90686252890827e-05	0.000578453942895579
GABRA5	15.3341331421436	2.45268606589146	0.951591505487015	2.57745687277462	0.00995303008097504	0.0349523852518493
GABRB1	7.56749428715723	2.84726633096929	0.740104070121611	3.84711616367875	0.000119516311255268	0.000749375114639921
GABRB3	72.5205372532018	2.60617505845519	0.38549389476828	6.76061305723598	1.37409055505336e-11	2.45753474216239e-10
GABRE	96.6022167943215	-3.28398490161915	0.914869541445269	-3.58956632923997	0.000331228544631232	0.00185826095432002
GABRG2	16.7808044257568	2.67661441490031	0.696876509511873	3.84087335182978	0.000122597357243458	0.000765986808008549
GABRP	25.7842095165523	-6.50241470545305	1.04716544652446	-6.20953902464462	5.31402522489733e-10	8.02011024525513e-09
GAD1	29.0930434621365	2.23313526951536	0.401065298351235	5.56800919624734	2.57666228864774e-08	3.13771787130329e-07
GAD2	31.4561877165682	6.27583990653074	0.880031585415896	7.13138029422526	9.93673517906272e-13	2.02666974809751e-11
GADD45B	133.055803064795	-1.80325204674223	0.391702865125857	-4.60362230478665	4.15205173590347e-06	3.51671562302469e-05
GADD45G	514.319732234899	-1.05995333360064	0.420363600766122	-2.52151549674818	0.011685052842575	0.039878565284513
GAL	150.869524822925	-5.41914260933066	0.671347154329821	-8.07204227258604	6.91319302440538e-16	1.91031747622112e-14
GAL3ST3	11.1574210243661	1.98365258356172	0.777630595452678	2.55089318136587	0.0107447251789303	0.0372274006827037
GALM	106.06522277675	-3.02928280372955	0.387836263366548	-7.81072604566258	5.68594835300984e-15	1.4561889586131e-13
GALNT12	121.35614471652	-3.68496520706306	0.272298741695666	-13.5328029212179	1.00131649586009e-41	1.35927346394298e-39
GALNT15	28.5383107438482	-2.35676514465358	0.700628829266253	-3.36378556834686	0.000768812522167398	0.00390250115972262
GALNT16	46.8901726727399	1.42567860749225	0.347409123992128	4.10374543739546	4.06514752705684e-05	0.000286080438717127
GALNT16-AS1	4.7686958241934	1.91912122947924	0.765829147014016	2.50593913402478	0.0122126640915693	0.0413559162162983
GALNT3	94.3647579868562	-2.43261856291909	0.828259859748478	-2.93702336807414	0.00331379132381002	0.0137937674373473
GALNT6	48.6526030851001	-4.8169841160093	0.613157340354057	-7.85603269990671	3.96491601829809e-15	1.02280834607021e-13
GALNTL6	5.9272586341275	3.17382777869402	1.1159931074046	2.84394926602657	0.00445581422275116	0.0177845978344448
GALP	11.8304541418598	5.71317691428139	1.28770704969951	4.43670547242447	9.13461407860681e-06	7.28949832768232e-05
GANAB	471.32054494727	-1.17829350321601	0.273797459305892	-4.30352241471896	1.68103831916536e-05	0.000127785660724314
GAP43	914.020403674472	2.2905945307291	0.343722905567737	6.66407298910051	2.66341083577314e-11	4.61397852038189e-10
GAPDH	8038.75710245782	-1.16527333155372	0.41524913033642	-2.80620294282051	0.00501291094448131	0.0195987934659749
GAPLINC	6.54363442258236	-5.79759624388999	1.45284600774873	-3.9905098083132	6.59314223304167e-05	0.000441473960520812
GAR1-DT	5.71384814676189	3.66588616369444	1.11001503324625	3.30255541942844	0.000958081538492173	0.00472892143437762
GAREM2	66.0213641223125	1.78468310735498	0.346858639484725	5.14527506077466	2.67129112852482e-07	2.77078138683982e-06
GARIN5A	40.0581140872071	2.64162614112365	0.822356915000638	3.21226233152256	0.0013169406256355	0.00626852635026579
GARS1	590.573815414229	-0.753092408566627	0.261612401161265	-2.87865714784063	0.00399372250240249	0.0161741203789832
GAS1	172.274969190531	-1.80870837722536	0.353446948888609	-5.11734047475224	3.09873953096965e-07	3.17700732267223e-06
GAS2	40.6420868642089	-1.24943071011529	0.467585687517703	-2.6720892950086	0.00753805864321085	0.0276766853110618
GAS2L3	82.2869797723113	-1.98735788470832	0.282312841923406	-7.03955892041039	1.92849322517292e-12	3.82648791531515e-11
GAS7	174.935977368661	-2.52559755642163	0.273403809519031	-9.23760923764974	2.52066164017039e-20	9.92365712600837e-19
GASK1B	132.48905458552	-2.98862104776458	0.353499231208609	-8.4543919304903	2.80545493323442e-17	8.8668080726984e-16
GATA2	32.9766438151489	-4.99617318072888	0.685092255881331	-7.29270129364052	3.03801166124463e-13	6.60282464467534e-12
GATA2-AS1	4.95549674796885	-2.75696311178721	0.953100592107323	-2.89262553671435	0.00382036475687573	0.0155684877444729
GATA3	69.4422288610146	-3.55685218426512	0.771663542977897	-4.60933034433506	4.03968025029458e-06	3.42621156633042e-05
GATA3-AS1	7.44320129224169	-3.23235233687877	0.894741571896875	-3.61260998527887	0.000303130464656697	0.00171730148301064
GATA4	12.1524876576408	-6.28538643866465	1.47583849738335	-4.25885789658462	2.05474034772165e-05	0.000153238846346747
GATA4_1	10.2596566216575	-5.8151729114613	1.58357548129979	-3.67217917941509	0.000240490964115544	0.00140011167812476
GATA5	47.2634819727326	-9.23489004998992	1.23797769244136	-7.45965788105454	8.67474270614865e-14	1.98798854525964e-12
GATA6	220.151048793115	-5.72941389153461	0.391776700570457	-14.624182303828	1.96922532745966e-48	3.76303812190407e-46
GATA6-AS1	54.5602393800032	-6.81931303745515	0.845130909914196	-8.0689428790949	7.09094284171937e-16	1.95291798308196e-14
GATB	31.5101419401635	1.36702898222589	0.482015406875346	2.83606906071245	0.00456725687650663	0.0181535672521884
GATD1-DT	50.7772801573544	2.42881868503319	0.671032945459954	3.61952226260422	0.00029514741888925	0.00167666411617808
GBA3_1	6.50538504455761	-7.06538510257483	2.18374156637111	-3.23544929096896	0.00121451456117791	0.00583138293746086
GBE1	78.8040423358738	-2.92209476776619	0.536339225273783	-5.44822125637847	5.08760456140144e-08	5.91142528130657e-07
GBGT1	23.9367926556191	-5.31494319868823	1.04613213354006	-5.08056585615313	3.76312246516544e-07	3.80788139631934e-06
GBP1	47.6538273030229	-4.79960955491729	0.474484694434824	-10.1154149147725	4.72012765906493e-24	2.40281580546088e-22
GBP2	153.066908711828	-8.62450043277219	0.682761212039812	-12.631796125333	1.41022084798179e-36	1.44167515660756e-34
GBP3	91.8397080623145	-7.04208675306894	0.644829296308504	-10.9208542375218	9.16299074028296e-28	6.00598986728521e-26
GBP4	19.1299523151592	-5.81359886297697	0.876285784803523	-6.63436399836209	3.25904680648857e-11	5.58738721647958e-10
GBX2	37.5149614633872	3.47959287628583	0.514967448624123	6.75691810343065	1.40957810945722e-11	2.51737882064244e-10
GCC2	647.426633971557	-0.587656123338622	0.157074746511578	-3.74125145123381	0.00018310620656247	0.00109475917771958
GCG	23.6222636584807	-3.3646534848173	1.08788023349237	-3.09285285386232	0.00198242404187457	0.0089671118077655
GCH1	43.3282665369211	-4.42439361539957	0.442949787089376	-9.98847667242888	1.71192255326602e-23	8.37157087957374e-22
GCKR	11.2467790238855	-3.78183997933342	1.16038879187339	-3.25911453628212	0.00111760538068708	0.00541939349346643
GCN1	201.40121865771	-0.683770408641542	0.224700774547707	-3.04302648719339	0.00234211716985085	0.0103565102765103
GCNT1	175.3657027017	-4.36172289036031	0.322139249623892	-13.5398679156693	9.09523097678382e-42	1.24144905453442e-39
GCNT3	113.064999048064	-7.73886656352834	0.724404756273275	-10.6830697845514	1.22163833659773e-26	7.42003412170188e-25
GCSAM_1	3.43823690073449	-6.16320559422503	2.3307218990176	-2.64433332729349	0.00818520068724622	0.0296538946292213
GDA	42.0912665757789	-4.38625272248997	0.650598664926599	-6.74187169287357	1.56359135853888e-11	2.77646436946554e-10
GDAP1	64.8530360967965	2.57145418239247	0.366063992242773	7.02460290245396	2.14675912929318e-12	4.23925201032601e-11
GDAP1L1	225.532434965518	3.63622753026063	0.447763053341766	8.12087442928255	4.62836719264407e-16	1.3036042834429e-14
GDF11	144.772090913437	1.34493381109631	0.265568774122896	5.06435222114599	4.0979137683647e-07	4.12314191307071e-06
GDF15	3881.40631021206	-3.83289946205079	0.399518780451198	-9.59379045391081	8.49071028667884e-22	3.70046008669606e-20
GDF3	9.89267231149554	2.90795942488556	1.00149830487321	2.90360893347065	0.00368888615571304	0.0151001447906432
GDF9	10.1055658054723	3.69760150982594	1.34910291725828	2.74078534893424	0.00612925347794762	0.0232171606137446
GDI1	551.648648433522	1.73667385965084	0.206337432252269	8.41666895189224	3.87340241787404e-17	1.20580279279232e-15
GDI2	688.682502318108	-0.570147321820548	0.129215053773088	-4.41239085673232	1.02235335383677e-05	8.11934207673049e-05
GDNF	16.8404701301465	-2.4437618874451	0.569420192397089	-4.29166706778978	1.77336702667522e-05	0.000134310925843493
GDPD1	60.7901488750572	2.55408488407346	0.450022493966231	5.67546048990413	1.3831606655504e-08	1.74773536386588e-07
GEM	255.4470919726	-3.32511852233021	0.230545841653626	-14.4228084899744	3.71895952811117e-47	6.55222642534309e-45
GET1	141.518127951965	1.7952155038159	0.600978187892095	2.9871558402353	0.00281586142371108	0.0120793696231792
GET3	164.3605538361	1.44571842192176	0.491126482548273	2.94367840728211	0.00324336826795035	0.0135483024234778
GFM2	88.1647892103714	0.946575606913766	0.225585640053293	4.19608095041043	2.71573216686014e-05	0.000198016491015966
GFOD1	46.0157063439514	1.00478738664993	0.375069672800743	2.67893530059875	0.00738566631817881	0.0271814403964738
GFOD2	72.1702612408654	1.87801297769996	0.217098588261373	8.65050755391811	5.12708867783649e-18	1.70504868721304e-16
GFPT1	712.817056994318	-1.97858222668962	0.349258925224872	-5.66508708522108	1.46949884784911e-08	1.85212026272286e-07
GFPT2	219.240247156663	-2.98454705597391	0.339839788897005	-8.78221783758944	1.60282278806154e-18	5.4996303454454e-17
GFRA1	160.339737633745	2.25167569682556	0.297152120336789	7.57751852577573	3.52226737205838e-14	8.34925248632389e-13
GFRA2	33.8214902122957	1.32522449903302	0.4074999077499	3.25208539641282	0.00114561596539364	0.00553469307901764
GFY	38.0407476985753	4.1354453208745	0.902406239605492	4.58268697552713	4.59038939988121e-06	3.8564238576885e-05
GGA2	151.934436251425	-0.717046435183395	0.273058128235781	-2.62598458363502	0.00863987303932181	0.0310565368315486
GGCX	211.299477449331	1.1526197607159	0.443403216264326	2.59948443862615	0.00933639114661325	0.0331429878342621
GGPS1	178.851944012932	0.720832425522834	0.293019027872057	2.46001916925878	0.0138929595037901	0.0459253359937662
GGT1	32.1643016285657	-2.62805205958616	0.447006015684984	-5.87923197310662	4.12174409727566e-09	5.58910299478831e-08
GGT5	19.3591592942858	-4.91822401498319	0.762227883677962	-6.45243256026188	1.1006886999791e-10	1.79065544760189e-09
GGTA1	9.62429888173636	-4.42793220343786	0.871404751601355	-5.08137257147242	3.74717345995184e-07	3.79328781956494e-06
GHR	29.7916504643397	-3.02124770502717	0.494282866198969	-6.11238606804347	9.8152378892321e-10	1.43767771016689e-08
GHRL	23.150899262854	-5.70476426630584	0.835561090828686	-6.8274651954509	8.64280858172753e-12	1.58453616817177e-10
GIHCG	426.097860144152	2.73356269431597	0.478155348192036	5.71689243809968	1.08489740454422e-08	1.39353781404796e-07
GIHCG_1	9.17444065794061	3.45714381784088	1.37486902829692	2.51452592697016	0.0119192538260986	0.0405592247254502
GIMAP1	3.65610517895546	-4.41858160446865	1.41060403080973	-3.13240392623311	0.00173381161183788	0.00796437649062066
GIMAP2	3.88765745581195	-2.50593946902157	1.00700579888273	-2.48850549997021	0.0128281252976832	0.043029474567249
GIMAP4	15.9423187206798	-6.53117748024401	1.13154171257985	-5.77192816458647	7.83695276603955e-09	1.02466095059976e-07
GIPC2	68.9653413526849	-4.47218268046029	0.418938073382731	-10.675044749095	1.33193331678992e-26	7.9729849290832e-25
GIPR	36.4245820996215	-2.02308102340685	0.517074578995351	-3.9125517006417	9.13259778528097e-05	0.00059096638234423
GIRGL	4.2092666028729	-5.40838072982122	1.63276544606802	-3.3124051852307	0.000924974734882011	0.00459564447278778
GIT1	119.843077376068	0.993982685170252	0.353969810304101	2.80810017192231	0.00498347226378888	0.0195051863836527
GJA1	597.747354416095	-2.95486763291009	0.173101389814977	-17.0701554509093	2.47539906653702e-65	8.7848376587018e-63
GJA4	6.68008995141673	-3.8045723504787	1.20676461908082	-3.15270458739221	0.00161765421353572	0.0075015430227094
GJA5	3.3596495441922	-4.58855538528987	1.49131854539746	-3.07684458122724	0.00209204347639915	0.00938604732539421
GJB1	40.9279049717636	-7.98362173980402	1.22861012919445	-6.49809207176123	8.13450182369613e-11	1.33737454867147e-09
GJB2	52.8089264985349	-8.39506816426633	1.06205046729007	-7.90458497296006	2.68827748240942e-15	7.02970412821209e-14
GJC2	8.66364042032204	-2.80064430825229	1.00615238744725	-2.78351902076972	0.00537727094501572	0.020807190781321
GK	130.348015701191	-3.09950209912663	0.311370758745617	-9.95437757743607	2.41328237214721e-23	1.16409244056079e-21
GKAP1	179.262382431613	1.35573620565532	0.304392835023904	4.45390314640243	8.43231501837334e-06	6.77950946590707e-05
GLCCI1	173.480916533896	1.07040288182311	0.196277883637154	5.45350735389981	4.93859026529606e-08	5.74463770063528e-07
GLDC	50.5148456099967	1.84920418124021	0.609979901230302	3.03158215133065	0.00243275711136914	0.0106864958722047
GLDN	23.1865668750649	2.04021125752523	0.486651940164949	4.19234177271276	2.76089637985729e-05	0.000201132515743152
GLI1	21.7765172670468	-4.34204318652958	0.734587399451295	-5.91085987831114	3.40326446128551e-09	4.64782274586337e-08
GLIPR1	96.9282494401479	-3.65791849271904	0.698711628406286	-5.23523345541351	1.64776457987837e-07	1.77432889871428e-06
GLMP	72.0900248077877	-1.80007154193267	0.589985212418564	-3.05104518561324	0.00228046252653669	0.0101217170062934
GLRA2	187.495245760039	5.78148541781694	1.7269049129146	3.34788868488375	0.000814297114793108	0.00410153465646602
GLRA3	13.0154032747103	5.10384439403636	1.09439020678177	4.66364223876328	3.10661280974424e-06	2.69558069925485e-05
GLS	506.862558117505	-1.63918915444858	0.272923618740581	-6.00603627495744	1.90113674034116e-09	2.68799310777206e-08
GLT8D2	29.3186514062735	-3.28763826492319	0.688330125178773	-4.77625218577979	1.78592399798319e-06	1.6144804933733e-05
GLTP	139.701797209023	-0.707752927681153	0.19878907659898	-3.56032101858852	0.000370401703504597	0.0020543690820409
GLTPD2	31.8713916693877	-4.64579595433087	0.801819797824299	-5.79406490951835	6.87028851574803e-09	9.04940123585433e-08
GLUD1	2423.33854890885	3.49317994862514	0.557370721538002	6.26724693931914	3.67487147285156e-10	5.66322314693415e-09
GLUL	707.057147616434	-0.543554080399326	0.218104665394939	-2.49217080897866	0.0126964962895079	0.0426451489059481
GM2A	179.151462741877	-0.850870237704632	0.350170333554508	-2.42987528117422	0.0151040192633482	0.0491770814862482
GMCL1	151.96913315771	-1.30801852117252	0.432630777653773	-3.02340607449641	0.00249946603953838	0.0109181880348536
GMDS	78.6083562945846	-1.73190948711076	0.311812495360045	-5.55432996715205	2.78678626231485e-08	3.36391371858238e-07
GMFB	157.946354611002	0.905787952467311	0.24241960958936	3.73644670908284	0.000186638981159356	0.00111320545027604
GMFG	22.9891830899034	-8.21297782773349	2.4949420756094	-3.29185110469045	0.000995302916954621	0.00489513265947074
GMIP	25.9255918006829	2.04372227208473	0.620906268935112	3.29151495859403	0.000996493170061628	0.00489904677036829
GMPPA	77.9731968676874	-1.52977225070308	0.429762096537729	-3.55957927194444	0.000371449400200181	0.00205834173539436
GMPS	239.158975000627	-0.826183891422185	0.197876455020051	-4.17525112494293	2.97657512316521e-05	0.000215203955790658
GNA11	240.629249080387	-0.882277392507484	0.158624275359112	-5.56205782822385	2.66611908052065e-08	3.23397120108858e-07
GNA13	231.109864807575	-0.799299472446543	0.299554786958619	-2.66829143530582	0.00762380957816141	0.0279337282508386
GNA15	5.01380072035627	-2.52851167546683	0.941654313445756	-2.68518036753249	0.00724906743930925	0.0267460765375494
GNAI3	367.381576838167	-0.492055920915396	0.162374478774779	-3.03037721585485	0.00244248475332356	0.0107126070342627
GNAL	68.3003782945926	1.97186729508956	0.399671409075098	4.93372117773641	8.06775873935027e-07	7.71436730573285e-06
GNAO1	191.84171039968	2.44323668567898	0.273411777133935	8.9361062324763	4.03124432422628e-19	1.44926442116395e-17
GNAZ	115.664672492823	2.3682118521743	0.444016744957266	5.33360932683345	9.62795507520192e-08	1.06966753120826e-06
GNB4	130.944420158434	-1.11760380916214	0.397008148100948	-2.81506516807802	0.00487673435452916	0.0191598663348432
GNG11	169.983180270714	-1.87604995848973	0.639111031721095	-2.93540537617949	0.00333112191379449	0.0138519945630067
GNG12	333.279423681117	-0.886476611916675	0.231588556931446	-3.8278083496979	0.000129289362437109	0.00080234982304838
GNG2	381.092667896059	1.78931697569537	0.234320350823935	7.63619962757669	2.23727345124742e-14	5.40645399570899e-13
GNG3	1094.76439678495	4.40014817610961	0.455591752252548	9.65809445485852	4.5423419055633e-22	2.00427811044411e-20
GNG4	191.24915226153	2.63071035854786	0.542565400802609	4.84865115736515	1.2430379334206e-06	1.15610439318737e-05
GNGT1	15.7354291010389	2.81379289039646	0.8307884915665	3.38689440087318	0.000706885906946476	0.00362744468092633
GNGT2	2.15965856213049	-4.3072086785056	1.56443453055418	-2.75320481259119	0.0059014963346702	0.0225061363134598
GNL2	324.58472172983	-1.49835660949548	0.205779179067392	-7.28138102351342	3.30419985266014e-13	7.13144506861714e-12
GNL3	667.595376885633	-0.948724819234882	0.320055183425113	-2.96425387985277	0.00303417847767619	0.0128210685052614
GNPDA2	47.9787659185038	1.3691988379588	0.554701686886685	2.46835167501213	0.0135736892533497	0.0450618185796756
GNRH2	285.832484859251	-9.03381619941585	0.594100741816307	-15.2058658802501	3.23327162136709e-52	6.92421841534494e-50
GNS	259.535459486219	-0.687072839673968	0.1898020277175	-3.61994467570495	0.00029466601212842	0.00167469528100989
GOLGA3	319.341777728344	-1.10661942540967	0.200841581013985	-5.50991194065838	3.59013258433269e-08	4.25912481661856e-07
GOLGA4	2037.11129211728	-1.19079568989444	0.0766488794171674	-15.5357220999075	1.98820041226539e-54	4.79523054771814e-52
GOLGA7B	15.1518552507002	2.7405065649902	0.89905006389467	3.04822464848996	0.00230197767894522	0.0102073288070324
GOLGB1	1218.88600695624	-0.653292604932545	0.207740475549228	-3.14475358355352	0.00166226778790186	0.00768261514177822
GOLPH3	288.375872493507	-1.04959054278214	0.343139743437015	-3.05878454144966	0.00222236920154091	0.00989215117446324
GOLPH3L	92.9761514192155	-1.1728693564684	0.407055959209901	-2.88134672870273	0.00395979771595532	0.0160576713776954
GOLT1A	126.201023889875	-4.99568265643103	0.648905427648496	-7.69862979037544	1.37532994247558e-14	3.39621733906345e-13
GOLT1B	379.547490101278	-1.32090803595448	0.236443498059566	-5.58656950516656	2.31598880665766e-08	2.83683118948836e-07
GON4L	583.087457272212	0.931376634834175	0.359779544117474	2.58874260658373	0.00963270661061394	0.0340295360666769
GOPC	368.051107705833	0.846618123166481	0.307665378311488	2.75174973476978	0.00592778028029064	0.0225925004177631
GOT1-DT	25.6204590049082	1.96202658544305	0.489025926620358	4.01211158476311	6.01780414375407e-05	0.000407785844351169
GPA33	60.890432102628	-5.43863724591344	0.598092356110686	-9.09330672821195	9.60717454605481e-20	3.66607419467118e-18
GPAA1	91.0958208045547	1.38192601707629	0.427835915195314	3.23003742321498	0.00123774015673332	0.00592788528505284
GPALPP1	180.86960009432	1.4748636846916	0.5561144191237	2.65208675404537	0.00799959848512209	0.0290760379863096
GPAM	73.1111198096338	0.858262993150536	0.299040048979327	2.87006036843536	0.00410393439380758	0.0165772257253606
GPAT3	22.1862852221825	-3.83517713408987	0.626636749419178	-6.12025569461838	9.34253191389885e-10	1.37248478891233e-08
GPAT4	158.135337253566	0.771435346921531	0.306387305562562	2.51784369951323	0.0118075705468716	0.0402419628927677
GPATCH11	177.179377976805	1.99386522899634	0.381410408234413	5.22761095646589	1.71714351170652e-07	1.84344334994872e-06
GPBAR1	5.89550828134765	-2.58523639616913	0.969285234205254	-2.66715751456675	0.00764958106256002	0.0280116292388143
GPBP1L1	192.40264271546	-0.888452460181403	0.246460070967196	-3.60485354359756	0.00031232900923701	0.00176498572508321
GPC2	85.5654701246751	3.32973420307238	0.452829471591496	7.35317467604268	1.93553728123055e-13	4.28162218524748e-12
GPC3	1409.14927185954	-2.36235600334567	0.185939828709075	-12.7049487984731	5.55057470811811e-37	5.86754795315192e-35
GPC6	310.75888763624	-2.63366229432826	0.294793216311496	-8.93393113749733	4.11133294939649e-19	1.47379124284138e-17
GPHN	84.0389797066657	0.868205695772247	0.349749818058079	2.48236210841452	0.0130514570692688	0.043625443556886
GPI	648.094584227737	-0.672884323550759	0.156426097261685	-4.30161165770881	1.69560293085745e-05	0.000128853374146102
GPM6A	234.539994837349	4.18706802122829	0.370681580183276	11.2955923495257	1.37970657681103e-29	9.87742673808057e-28
GPM6B	266.245285399444	1.93470330983582	0.195058778466372	9.91856570130917	3.45687851112476e-23	1.64198424423253e-21
GPNMB	136.180298353886	-3.02915270294442	0.308901462618196	-9.80621029525027	1.05870124029298e-22	4.8661475848282e-21
GPR108	82.4555646386021	-0.763163036950854	0.268585489896524	-2.84141573412947	0.00449137197711285	0.0179035081282794
GPR12	7.96351518001763	3.58320419725508	0.897086055620651	3.99427030974864	6.48937958794879e-05	0.000435582728245944
GPR137C	68.9876591269317	2.43665216330335	0.349856678228019	6.96471531040851	3.29068508950446e-12	6.34190837808144e-11
GPR139	4.86893779318579	2.08654085787857	0.834767314102842	2.49954786516894	0.0124351899228497	0.0419550438766035
GPR155-DT	23.1677723011851	2.0219628749326	0.667249217171549	3.03029636138599	0.00244313877746234	0.0107135840264289
GPR158	8.06218300543159	2.70422879275268	0.967699122713953	2.79449338051331	0.00519811049593867	0.0202020433260495
GPR160	65.08404906931	-5.43456423326444	0.546122973446036	-9.95117308281749	2.4922780980148e-23	1.19754685707705e-21
GPR161	87.2880824911642	1.68634250568852	0.29928960607085	5.6344840297906	1.75583230403151e-08	2.18638526800756e-07
GPR162	39.7548295444583	2.05808441184241	0.387630752030705	5.30939405880622	1.09990294803866e-07	1.21331212411974e-06
GPR173	56.8647990951833	1.16374113205166	0.411887158834064	2.82538823338383	0.00472233596270388	0.0186505993617631
GPR176	34.1820385290326	1.4494924235517	0.517618994179333	2.80030763911557	0.00510539255285367	0.0199008570214955
GPR180	125.108667503795	-0.732181771256882	0.285318994804953	-2.56618656517211	0.0102823506940062	0.0358856639421892
GPR183	8.39617191024093	-3.41275246215439	0.921778515276776	-3.7023562662769	0.000213606378630468	0.00125896620083275
GPR19	29.7692022455355	2.15866062205081	0.524491812491387	4.11571843571201	3.85975257940289e-05	0.000273173713896087
GPR26	16.4697581841187	3.38657407863349	0.900507407951522	3.7607398325987	0.000169411559213437	0.00102012235039413
GPR27	40.6608182862919	2.08741507431347	0.534767464538044	3.90340701844432	9.48479984148326e-05	0.000611527115655663
GPR34	18.4427409101937	-1.34270396043305	0.518108111300921	-2.59155170734857	0.00955441823944379	0.0337817901941734
GPR35	25.9842386824264	-3.1453327375474	0.50333793867668	-6.24894826290416	4.13225757658489e-10	6.29776335690318e-09
GPR37	23.174843233394	-1.13417905562368	0.461798297307279	-2.45600527814203	0.0140491093953299	0.0463243928323316
GPR39	27.2499702126214	3.02015116077873	0.631917832127911	4.77934156503974	1.75870196781353e-06	1.59218929607959e-05
GPR4	5.40386060750395	-4.36650752886679	1.1965765358106	-3.64916693432298	0.000263092104808738	0.00151782026652547
GPR61	5.24212843133262	3.5221069818467	1.14595424759295	3.07351448737575	0.00211553415617064	0.00948116534504618
GPR65	4.41299929130116	-3.93942967307635	1.10914812025206	-3.55176157372119	0.000382661434170397	0.00211611830620988
GPR83	5.56318804884572	2.63871246740888	0.955712979353038	2.76098841850525	0.00576267198908789	0.0220342154152565
GPR85	24.2181753694717	2.57115373267094	0.515062948512241	4.99192135659868	5.97815976650574e-07	5.84452754504273e-06
GPRASP1	65.5607092017818	1.20317446665138	0.295548616687869	4.07098662864684	4.68144368983625e-05	0.000324397277943967
GPRC5A	380.702770538002	-6.87679614136047	0.433143148821351	-15.8764975506903	9.21841556043651e-57	2.46240730486413e-54
GPRC5B	208.340656062237	1.82374003211534	0.21203596815349	8.60108805122705	7.89638720040094e-18	2.58107961621527e-16
GPRC5C	146.658442531574	-9.57909749196408	2.03268737478844	-4.71252865087582	2.44661668337752e-06	2.16064172230588e-05
GPRIN1	61.7343431304485	3.63311876820184	0.344295175565454	10.5523371398829	4.95489918567124e-26	2.87592536379544e-24
GPRIN3	78.8796351268043	2.36755552117815	0.420002660686773	5.6370012449607	1.73036862271879e-08	2.16009132289348e-07
GPS1	159.587826415999	0.871015747397066	0.295875557558957	2.94385840649748	0.00324148261353077	0.0135427028397799
GPT2	152.103503163102	0.720832684636781	0.196131497122944	3.67525203861025	0.000237614723450207	0.0013861441413147
GPX2	221.03121158363	-9.19386023696884	0.747632203379648	-12.2973036680446	9.36483126070045e-35	8.77891087465361e-33
GPX8	324.990185522022	-2.55252418077796	0.2846910046479	-8.96594602254775	3.076286323397e-19	1.12549491672796e-17
GRAMD1B	111.970657907867	1.25631086312482	0.31463009953137	3.9929773565722	6.52488014469066e-05	0.000437256737400608
GRAMD2B	71.6937248715536	-1.08154647491026	0.330688013826211	-3.27059472883905	0.00107321591211539	0.00522147075769104
GRB10	219.983953532116	-1.4321070539274	0.318106241322964	-4.50197722613504	6.73241970938233e-06	5.4835006695238e-05
GRB7	39.9824695890337	-4.69616237646364	0.617755545269264	-7.6019752674445	2.9164448085629e-14	6.95968510416134e-13
GREB1L-DT	3.56802096972932	2.4041435336112	0.935262163251692	2.57055575225298	0.0101535482044264	0.0355359882353283
GREM1_2	80.9353007713656	-4.68421665165078	1.70062128753953	-2.75441492234167	0.00587971744812644	0.022429966346185
GRHL2	29.7051741998126	-1.8593911049218	0.604398430176493	-3.07643271736962	0.00209493576725007	0.00939685746750823
GRIA1	35.5932250587061	3.23052099995606	0.530722144677272	6.0870288386412	1.15025258069601e-09	1.67005111687027e-08
GRIA2	103.504933917391	3.0685545359802	0.423854630341461	7.2396390562211	4.49880407698205e-13	9.53577567238807e-12
GRIA3	36.4834902330971	1.61778694206452	0.444819283121019	3.63695326046462	0.000275881967718494	0.00158095959447816
GRIA4	223.900587875405	3.10542423167232	1.10726543580715	2.80458879257673	0.00503808088229004	0.0196817117908239
GRID2	61.1352734367969	2.51619282446384	0.413714115996602	6.0819602889366	1.18721976896944e-09	1.72070673866621e-08
GRIK1	15.0288151722825	1.69684275631406	0.509364301804502	3.33129500890175	0.000864429399755318	0.00432423583341152
GRIK2	45.6381205811454	1.64553286587724	0.425501036614307	3.86728286015627	0.000110054748182425	0.000695492254985447
GRIK3	30.2277429519786	2.47428349311664	0.93773521052608	2.63857373098802	0.00832555937495855	0.0301009381447708
GRIK4	12.6876733347987	2.9588708673885	0.625010474085638	4.73411405099602	2.20013991652558e-06	1.95899196438453e-05
GRIK5	44.0125006101293	1.81995625872925	0.538673356220581	3.37858971065203	0.000728586562495245	0.00372495315610349
GRIN2A	21.4310345759328	1.99523883019185	0.519801953533578	3.83845966070029	0.000123808549230007	0.000772596880529184
GRIN2B	72.8595055803309	3.33720894875251	0.687891652026115	4.8513584064047	1.22618733963098e-06	1.14214270307885e-05
GRIN3A	6.11560059732416	3.21175611380436	0.869581029506552	3.69345236938631	0.000221229963050584	0.00129924225581622
GRINA	245.834518412368	-0.804295627887958	0.281530969841229	-2.85686377005536	0.00427849425955909	0.0171595664184641
GRK4	29.6355757379267	2.27073008730066	0.408980245655269	5.55217546916597	2.82136175163469e-08	3.40069231606546e-07
GRK5	88.7709046761407	-1.16875374913188	0.329627829665461	-3.54567680258688	0.000391606186132098	0.00215609061965726
GRM2	5.27293763657153	2.40157124123537	0.980305415840457	2.44981941589744	0.014292787677343	0.0469782259169828
GRM3	16.7043521426378	4.41777657802423	0.713406380023973	6.19251061067856	5.9213362126514e-10	8.85655476392775e-09
GRM5	6.52395192245334	3.83431465203444	1.24059484418872	3.09070658321321	0.00199680847241765	0.0090272458729389
GRM5-AS1	2.75672936605172	4.23152535064682	1.69647303103823	2.49430746803982	0.0126203171519087	0.0424585480346311
GRM7	11.730223422687	2.83547896262377	0.799881934452487	3.54487186232633	0.000392803992644331	0.00216134095883498
GRPEL1	196.885862693071	-1.24925353240903	0.299200028885178	-4.17531220522859	2.97577654346055e-05	0.000215203955790658
GRWD1	53.0681806023724	-0.720601114812338	0.289614217550918	-2.48814136580034	0.0128412678379948	0.0430503071027619
GSCAR	18.6151994216396	5.37292579221265	1.13263218038721	4.74375166558999	2.09796016228044e-06	1.87338340587242e-05
GSDMB	94.8289520169229	-1.2642819625364	0.338431912919895	-3.7357055120143	0.000187189630615214	0.00111595027687621
GSDMD	15.2949701460997	-5.60119669638695	2.04448175618547	-2.73966577566213	0.0061501690468622	0.0232793691089671
GSDMD_1	10.5109535841688	6.60113064125168	2.54530521939459	2.5934534652083	0.00950173967603677	0.0336290379017104
GSN	477.71226798523	-2.49198920984647	0.197733204000989	-12.6027857710434	2.03816448147599e-36	2.05821471743197e-34
GSN-AS1	14.7936207264033	-3.34818244084192	0.765693957763567	-4.37274240823483	1.22695461840135e-05	9.58490774538564e-05
GSPT2	111.001597050458	1.1508313457329	0.359705124592254	3.19937434040571	0.00137726211934825	0.0065268877468236
GSTA1	284.420375610222	-10.9671619121803	1.15231372947894	-9.51751387804739	1.77371534618317e-21	7.5579136586419e-20
GSTA2	141.492925995559	-7.24550774847277	0.822475896777461	-8.80938611923019	1.2583304969798e-18	4.37195051831779e-17
GSTA4	309.040025433867	2.29676494371668	0.464555901268075	4.94400122234443	7.65352229932671e-07	7.36647814644999e-06
GSTO1	1206.63952832467	-1.63546287719246	0.646729177924334	-2.5288218515847	0.011444610105045	0.0392039443228804
GSTT1	222.653454421564	1.76772926003797	0.610600709715218	2.89506584566932	0.00379079006574868	0.0154758926562578
GSX2	8.99392494924423	3.85984507505357	0.868173335004466	4.44593829299505	8.75090668343501e-06	7.0125814138675e-05
GTF2A2	866.861823027927	1.72203140887357	0.584381796770026	2.94675744246573	0.00321124987223702	0.013438904307372
GTF2H1_1	33.72553380516	10.4692301126123	2.36011025614923	4.43590721464595	9.16853354269428e-06	7.3142167715996e-05
GTF2H5	707.656406841475	2.36760848489752	0.550068085779315	4.30420987166195	1.67582745093723e-05	0.000127428544647024
GTF2IP4	440.194804642799	1.14753227968346	0.452369784545792	2.53671292576637	0.0111898671739815	0.03852788362246
GTF2IRD1	158.174515916949	-1.04661893939357	0.241179398902998	-4.33958681443817	1.42750864959022e-05	0.000110028451359355
GTF3C3	153.125869556851	0.578024282777468	0.235437596624337	2.45510611331868	0.0140843006740338	0.0464234881250811
GTF3C6	430.872617372693	2.14155614471766	0.571708299118283	3.74588955245267	0.00017975566965885	0.00107705990006396
GTPBP2	195.239596101678	-1.53756551923494	0.370521860950312	-4.14972956060245	3.32868313362071e-05	0.000238371710595
GUCA2A	12.4118488589788	-7.15821669027285	1.29058137917651	-5.54650547867065	2.91435500036718e-08	3.5076747538334e-07
GUCA2B	5.2383210127935	-4.33171496883205	1.28674193933784	-3.36642090881188	0.000761504158552118	0.00387014858976099
GUCY1A1	88.1147583101351	-2.41235613639782	0.829456414737562	-2.90835792397975	0.00363332228686135	0.014916376177526
GUCY1A2	130.56678538779	2.23919634808981	0.546845151146914	4.09475395986136	4.22616944479721e-05	0.000296070223766645
GUCY2C	104.724459753619	-6.20725405870321	0.560194819710251	-11.0805274170757	1.5595117871331e-28	1.07316874836455e-26
GULP1	164.6124927857	-0.997701348940996	0.1680918854668	-5.93545218539448	2.93036718951256e-09	4.03974371375533e-08
GUSB	144.36412693514	-1.12333860091507	0.25372993687214	-4.42730020258169	9.5419888170094e-06	7.60481508476572e-05
GUSBP14	119.960521465757	0.946603146063883	0.278972061288508	3.39318260650096	0.000690855674919779	0.00355399392759518
GUSBP15	6.44565021497457	2.05668618408632	0.822014970834702	2.50200575057397	0.0123491918991057	0.0417102141614661
GUSBP16	15.1314248160022	2.10893308801184	0.695703674632046	3.03136689500346	0.00243449230551774	0.0106875883441026
GVQW3	61.0192871703202	1.41875434353961	0.404586609050511	3.50667647372006	0.000453740452971411	0.00245146157736316
GXYLT1	75.5821675956671	-1.1536458242949	0.438260181324306	-2.63233091541396	0.00848012216188146	0.0305885283498561
GXYLT2	201.669397252854	-4.83725257725866	0.31787178767761	-15.2176215844757	2.70176019704168e-52	5.83627189694864e-50
GYPC	238.404108456454	-2.41239274388703	0.334315366241304	-7.21591942066402	5.35707739239378e-13	1.12494096857013e-11
GYS1	57.2086690587189	-1.30251010455613	0.392168157916996	-3.32130510410234	0.00089597533690404	0.00446944163039562
H1-0	1059.80238057186	-0.444352439473383	0.171459442897492	-2.59158919429735	0.00955337734250073	0.0337817901941734
H19	3553.85655372394	-7.36448595728997	1.21873790006001	-6.04271513746091	1.51542077373409e-09	2.16770868684655e-08
H2AC25_1	14.8319060091056	9.89683028470036	2.67858174877419	3.69480240400708	0.000220057851871564	0.00129358191107274
H2AX	84.3403934161067	1.242934915344	0.468249805289098	2.65442697744767	0.00794432321007874	0.0289077013600082
H2AZ2-DT	3.67980600447694	3.92139274182473	1.35564127985142	2.89264778235029	0.00382009421244021	0.0155684877444729
H2BC4	58.0071197432552	-3.85087617180254	0.751156625299163	-5.12659549567157	2.95028443278507e-07	3.03859725867524e-06
H3-3A	7364.41973584883	2.01125844755679	0.43124383993862	4.66385432390885	3.10341112301621e-06	2.69374350517011e-05
H3-3A-DT	7.61909313813673	2.8847028627701	0.79451450750167	3.6307743100135	0.00028257220113769	0.0016144569044762
H3C4	11.2810673025512	-2.29261121842839	0.886753725873422	-2.5853978974492	0.00972666763574655	0.0342688806420672
H3Y1	13.5866797695483	2.37716956239256	0.884689887773594	2.68700885501804	0.00720950414503062	0.0266404727424548
H4C11	81.9854881045653	1.97771254299186	0.603602987938377	3.27651218186774	0.00105097778809131	0.00512733507693724
H6PD	96.6569231031678	-1.97950412346052	0.657622331933068	-3.01009261294672	0.00261168041636671	0.0113369073614761
HAAO	12.3052978546332	-4.01867049017822	0.757887837730303	-5.30246072059053	1.14252054975208e-07	1.25586263260802e-06
HABP2	16.997714621595	-6.50477333299875	1.4436466234906	-4.5057933341546	6.6125421769201e-06	5.39647742309622e-05
HACD4	33.4855364349512	-4.01054094166567	0.773791889163235	-5.18297102597263	2.18378973833746e-07	2.29871629999064e-06
HADHA	451.484099351468	-0.603607485835211	0.229066646774836	-2.6350736536015	0.008411902782117	0.0303733268769405
HADHB	187.418349415062	-0.848630321572829	0.309814687229701	-2.73915458676638	0.0061597402970073	0.0233084948146619
HAGH	253.077984674229	1.67528496203913	0.461357589791206	3.63120711376463	0.000282098677590664	0.00161212223342702
HAGHL	45.3188443097887	1.50738535675881	0.458110671448535	3.29043929929092	0.00100031081203462	0.00491392548795017
HAGLROS	46.0134733746861	3.85353937852812	0.719196719621747	5.358115899854	8.4094290681473e-08	9.41871221419817e-07
HAND1	35.584166790577	-9.11691392224104	1.24219056788517	-7.33938427640982	2.14578703589665e-13	4.73407118523487e-12
HAND2	205.740444988666	-6.08374167276723	0.41647109780648	-14.6078364256483	2.50342516570043e-48	4.71137030047955e-46
HAND2-AS1	77.0336947159105	-7.11265891426733	0.651789503396132	-10.9125091416892	1.00445027410162e-27	6.56646150242961e-26
HAP1	19.469738861917	3.26395321620705	0.782918087426631	4.16895875650966	3.05994348640168e-05	0.00022090995666722
HAPLN1	38.3221618815692	-1.47544282840738	0.44838162810778	-3.2905960813647	0.000999753532273932	0.00491215926597093
HAPLN3	53.4444354301003	-3.90188100819416	0.584923700070175	-6.67075211301242	2.54495772341706e-11	4.41493294449208e-10
HAR1A	14.9522474638894	3.31945785719626	0.952459438332179	3.48514353851	0.00049187310603087	0.00263399691744317
HAS1	35.1835843950112	-6.26977544515732	0.672255644462124	-9.32647497541476	1.09450504087931e-20	4.44276049436663e-19
HAS2	341.281014183607	-4.47465594349719	0.257029848665149	-17.409090682408	7.03931271839422e-68	2.77572391349761e-65
HAS2-AS1	40.9669957563649	-2.59091507297435	0.503623311778165	-5.14454953212253	2.68163494473341e-07	2.78034955329997e-06
HAVCR1	33.2946770891332	-6.54584636550257	0.844907504002695	-7.74741179891531	9.37844321334283e-15	2.36047909124481e-13
HAVCR2	14.7909017692932	-4.28494941100574	0.761885548049879	-5.62413793249326	1.8643664222612e-08	2.31053666677313e-07
HBQ1	33.03945474167	2.97388612037261	0.706375823370503	4.21006215385825	2.5530044384003e-05	0.000186809237875524
HCAR2	18.7402564251919	-9.1977592599662	1.39907712161821	-6.57416172264175	4.89280297019714e-11	8.21263590443496e-10
HCAR3	4.78495859497253	-4.39254331699276	1.06106426583108	-4.13975237734759	3.47680912094424e-05	0.000247907268032425
HCFC1	179.112462707912	0.931584996613448	0.322670301599356	2.88711106041036	0.00388796966184233	0.0158050961118454
HCG11_1	13.919868961879	-8.03296496081139	2.65918701683035	-3.02083490554432	0.00252078764030268	0.0109939267135532
HCK	22.0864659862713	-3.6884115421902	0.734012278248466	-5.02499978745813	5.03433093926334e-07	4.97663546331794e-06
HCLS1	33.7722164659457	-3.42712424989719	0.701382471123964	-4.88624165985391	1.02779034410566e-06	9.68602721102909e-06
HCN4	14.1188367396776	2.32242327908401	0.733835991123484	3.16477156636654	0.00155204750292658	0.00724463811869639
HCST	45.7729271795304	-5.31678945285835	0.631989495521425	-8.41278136825948	4.00400868695862e-17	1.24334479751783e-15
HDAC1	177.24368804861	-1.24703255310566	0.24497251743352	-5.09049980859211	3.57120932771431e-07	3.62549988226722e-06
HDAC2	858.489772168881	0.513724966801322	0.187343145262968	2.74216046752189	0.0061036515525527	0.023143680102629
HDAC6	155.053542827565	0.661173437037983	0.243201349678203	2.71862568983613	0.0065553744519303	0.024542275812302
HDAC7	206.990561725759	-2.2232680469361	0.253036739741614	-8.78634481777772	1.54504865794931e-18	5.3160801607724e-17
HDGF	490.361595288274	-1.23167858270483	0.149396747678729	-8.24434669323255	1.66065018765362e-16	4.84769353251365e-15
HDGFL3	735.377669531647	1.77951019164638	0.301397089906805	5.90420495498685	3.54351415234408e-09	4.83670211936988e-08
HDHD2	80.6483314330496	1.61022133304988	0.40148334599161	4.01068026638279	6.05440540604035e-05	0.000409818907620856
HDHD3	161.151916208655	-2.2116543438106	0.263278154015845	-8.40044762573613	4.44779889168355e-17	1.37428134411944e-15
HDLBP	1370.08521447739	-1.88946090967545	0.153827579715419	-12.2829788596489	1.11804402321294e-34	1.04415224152841e-32
HDX	37.1315058695459	1.37183247695135	0.51449370723179	2.6663736750687	0.0076674416008154	0.0280687568888088
HEBP1	341.408217359575	-1.75152017297359	0.451421195892413	-3.88001314273915	0.000104450820719852	0.000664643260328526
HECTD4	317.307371397722	0.887400734230197	0.358380831147026	2.47613894802911	0.0132811879450906	0.0442385721281765
HECW1	19.5112213576763	3.88781948542204	0.6236712072437	6.23376458663879	4.55357227139558e-10	6.91864479302808e-09
HEG1	102.014300964992	-1.9330962628201	0.372050172906676	-5.19579455565794	2.0384728462361e-07	2.1576370876096e-06
HENMT1	6.51336772798238	2.94297208097112	0.985184216779382	2.98723023658647	0.00281517622444113	0.0120785160220322
HEPACAM2	8.50684678954591	-2.30204713589264	0.903315582449863	-2.54844174131183	0.0108205358340074	0.0374378483549319
HEPH	247.184685507125	-1.30660541137488	0.189823528949678	-6.88326372712868	5.84965847313193e-12	1.10088799840563e-10
HERC1	266.759298914387	0.920287727381921	0.35553886065447	2.58843077149955	0.00964143248447295	0.034050677534728
HERPUD1	700.710601575771	-1.30916838778417	0.385966645486363	-3.39192104575373	0.000694044365383187	0.00356818090332143
HERPUD2-AS1	21.4879770316062	1.67325219479588	0.565940520977068	2.95658666021492	0.00311064804947922	0.0130730365158455
HES1	1131.25029250635	-1.27963066170082	0.297660436947671	-4.29896117476228	1.71600526818341e-05	0.000130324068701352
HES4	886.894900253158	2.12581072346178	0.353923031366101	6.00642098723106	1.89663337959391e-09	2.68360050460307e-08
HES5_1	115.885280782638	3.69913182708055	1.27852832785212	2.89327326309222	0.00381249443459767	0.0155440647865215
HES6	602.957134309063	3.60014792140368	0.526787333625593	6.8341580968278	8.24880161933036e-12	1.52015378210241e-10
HES7	13.7599132597359	1.4161260587966	0.551214899885817	2.5690997451084	0.010196310422146	0.035658771081597
HEXB	249.282550914017	-1.17048817563284	0.330111516843889	-3.54573565570681	0.000391518742669426	0.00215608703289601
HEXIM2	33.5802391871346	1.83878697894815	0.652289118005082	2.81897540245923	0.00481772098518415	0.0189670086709896
HEYL	11.9096784906031	-2.29766148471536	0.817802729004727	-2.80955468015084	0.00496100910376041	0.0194387047564063
HFM1	17.7038482965109	1.91431258826965	0.625767955818104	3.05914128467469	0.00221972439504207	0.00988214935871596
HGD	45.0907918498112	-7.18667944969381	0.909164471780078	-7.90470775394777	2.6856291903753e-15	7.02970412821209e-14
HGF	126.23195958315	-9.14919680416484	0.856635733144131	-10.6803819291828	1.25753215476463e-26	7.60139873061697e-25
HHEX	3.69487455300784	-5.54069498825252	1.54980797499149	-3.57508483480539	0.000350114350388566	0.00195406441077348
HHIP-AS1	21.3163392164252	-4.03342127532698	0.903775551593249	-4.46285725279527	8.08739329366709e-06	6.51449494816076e-05
HHIPL1	22.211014088611	2.33930865318088	0.678369165413523	3.44843010627536	0.000563855379078883	0.00297521141186865
HHLA2	20.5994194793836	-7.28095885392621	1.22344732516484	-5.95118294360995	2.66211315254472e-09	3.70073950394605e-08
HIBADH	123.34892457199	-0.954265622664938	0.24784415774218	-3.850264744419	0.000117990216051257	0.000740741204737256
HIC1	79.5245297367029	-2.66039015700749	0.576497306770622	-4.61474863067489	3.93571367290424e-06	3.34946896410713e-05
HIF1A	517.096166430668	-1.57632064477433	0.201840306940083	-7.80974161539633	5.73053431278394e-15	1.46609612150544e-13
HIF1A-AS2	249.751085683724	-1.99398458054606	0.276988827991875	-7.19879063355057	6.07489451713417e-13	1.26923910508534e-11
HIF1A-AS3	17.776162807192	-4.50013665542769	1.13811170346802	-3.95403776423263	7.68432728339782e-05	0.000506216012660219
HIKESHI	543.294888787007	1.95193735055745	0.577645457333241	3.37912698139922	0.000727164129100059	0.0037184461290868
HILPDA	1742.54330389941	-4.62515434024804	0.344524673817447	-13.4247404953608	4.33098823884422e-41	5.75349785183787e-39
HILPDA-AS1	161.422830905928	-3.30115964109244	0.213464433479516	-15.4646822764937	6.00689106481366e-54	1.40776592294435e-51
HINT2	351.872982774288	1.65904222933105	0.470566874586395	3.52562477073906	0.000422485108866526	0.00230111271091038
HIPK1-AS1	9.1590261828443	6.34510093817117	1.335464644558	4.7512309397537	2.02182057554945e-06	1.81256105152651e-05
HIPK2	567.068351235817	1.12132536026602	0.311870406808925	3.59548496998955	0.000323787822889775	0.00182186570695986
HIPK3	225.472152757916	-1.03347913055648	0.259028105085315	-3.98983396112976	6.61195640235824e-05	0.000442495207293597
HIRIP3	112.421977868442	2.00914939091343	0.264411520508707	7.59856978639957	2.99421376566962e-14	7.13841251120583e-13
HJURP	61.0172111071566	-1.31836462009084	0.470330419715701	-2.80306049710275	0.00506201730638879	0.0197690039184578
HK2	276.721437864229	-4.40405494533333	0.22517356795562	-19.5584898588156	3.49268940303348e-85	2.55192323971052e-82
HKDC1	110.879058723532	-5.93266844502645	0.593441590423266	-9.99705538129715	1.56995963474742e-23	7.70769510798328e-22
HLA-A	221.867384872422	-1.59864558603998	0.590461370755723	-2.7074516051641	0.0067801955337677	0.0252448467400865
HLA-A_2	25.2270942392522	20.8407474192829	3.79303139526001	5.49448323716136	3.91856143051569e-08	4.62211796511746e-07
HLA-A_4	4.83569638992275	-2.80155523204087	1.02371671368097	-2.73665086698384	0.0062068127275666	0.0234508960879406
HLA-A_5	967.829260442574	-1.71700879395246	0.317293897350346	-5.41141449076339	6.25288511753458e-08	7.16816668619262e-07
HLA-A_6	38.6871470716241	-1.74653146858409	0.672871908899561	-2.59563736497847	0.0094415654408407	0.0334398871801204
HLA-A_7	100.713047764197	-1.54921291703121	0.576731994588078	-2.68619208153643	0.0072271528001317	0.026673143642976
HLA-B	31.8840778989909	-2.06122649055214	0.639167055831144	-3.22486347152516	0.00126032757372544	0.00602328926250237
HLA-B_1	197.186974496188	-1.75910878162915	0.414647637203889	-4.24241843868066	2.2112391406642e-05	0.000163633013799166
HLA-B_2	227.711411403937	-1.66092878228866	0.483716465495874	-3.43368254083719	0.00059544112270226	0.00311803296167149
HLA-B_3	79.3668792226295	-1.99410224285154	0.456284899807773	-4.37030075659229	1.24075522918932e-05	9.6775012255953e-05
HLA-B_4	163.851586453835	-1.96627133917881	0.293709496870094	-6.69461273854716	2.16243520590019e-11	3.78837908215603e-10
HLA-C	17.7356187533389	-2.29598326644853	0.610646747310782	-3.7599205703785	0.000169967313844324	0.00102213843673667
HLA-C_2	102.677105879432	-1.98046213981483	0.450567854346882	-4.39548032712097	1.10528074413726e-05	8.70833626573349e-05
HLA-C_3	54.0374196672155	-1.89528153683903	0.660849378537193	-2.86794782350297	0.00413143660392743	0.0166693435300902
HLA-C_4	585.474301324693	-1.95248403045175	0.304089263270624	-6.42075951466311	1.35596094478088e-10	2.18590407464287e-09
HLA-DMB_1	5.1776172582933	-3.57313118330619	1.3645933197068	-2.61845865116349	0.00883279956254024	0.0316355834389597
HLA-DPA1_6	9.76502465034119	-8.29415696768821	2.73755504672599	-3.02976810552456	0.0024474157346828	0.0107247665692344
HLA-DRA_4	12.2664572736395	-8.28075183605809	3.0178626231889	-2.74391278530367	0.00607116652954785	0.0230400120572911
HLA-DRB1_1	88.238430433814	-4.83502592061875	0.693304218750948	-6.97388792661539	3.08299717358313e-12	5.96014130631534e-11
HLA-E_2	43.9958501756474	-23.9499440745894	4.24742958225479	-5.63869126274609	1.71347431207938e-08	2.14007686579567e-07
HLA-E_6	46.6936775312825	-11.13433929489	4.24719964176978	-2.62157191420614	0.00875252942705843	0.0313707020670878
HLA-H_4	16.064088499866	-2.15675469309946	0.884245764281916	-2.43908965156415	0.0147243148159324	0.0481038175509459
HLTF	349.793919979253	1.55866037460365	0.286285494132819	5.44442665292896	5.19725135041961e-08	6.03036515866996e-07
HLX	23.0684875095838	-2.71927340091357	1.01347839953863	-2.68310938067498	0.00729411295412666	0.0268923054328309
HM13	494.621527968105	-1.14050986868753	0.338051420729334	-3.37377629186389	0.000741445971147812	0.00378135923121617
HMGA1	845.771115989736	-1.12903727622028	0.261457779753185	-4.31823936272267	1.57278808536394e-05	0.000120145146422543
HMGA2	469.168087673759	-2.85101597046515	0.177665242193684	-16.0471228658056	5.98760793326302e-58	1.69027450316045e-55
HMGA2-AS1	80.9324698760489	-2.3835460100268	0.368451868638412	-6.46908378789075	9.85989155772671e-11	1.61144359261215e-09
HMGB1	4543.26992508218	1.69282741512428	0.504316935458305	3.3566737424471	0.000788861395585732	0.00399122093465188
HMGB3	208.22446484149	1.79696040741966	0.308853189165581	5.81817015480543	5.94953224575117e-09	7.88257493594403e-08
HMGCS1	954.380696494955	-0.87536415971218	0.119782303519174	-7.30795897218703	2.71230573277162e-13	5.91563643665607e-12
HMGCS2	58.0040453625771	-0.937212122958835	0.30387235461168	-3.08422964029256	0.00204080003242759	0.00920267823662481
HMOX1	174.701756214168	-2.42009144951543	0.371759367955998	-6.50983312894451	7.52343336667524e-11	1.23937089983386e-09
HNF1A	20.5187166328528	-4.42552073644326	0.743636501702479	-5.95118814946749	2.66202846621251e-09	3.70073950394605e-08
HNF1A-AS1	9.56632235449996	-4.20385243682952	1.15387659121303	-3.64324267330022	0.000269224792652055	0.00154816719885702
HNF4A	153.05163409696	-7.09612359249623	0.622003329900345	-11.4084977545589	3.79221958820597e-30	2.82054847335966e-28
HNF4A-AS1	29.2562013534248	-5.4999889900127	0.825649115267477	-6.66141207967132	2.71209025740392e-11	4.69503457661521e-10
HNF4G	68.6884668543297	-3.96417899638107	0.457232267281353	-8.66994584601737	4.3232595315639e-18	1.44352706025686e-16
HNMT	133.403460646159	-6.46088290778722	0.537907882480136	-12.0111326087991	3.10562234846193e-33	2.68814879374534e-31
HNRNPA1	3531.83352001681	-1.11902316006522	0.363532430965426	-3.07819348357298	0.00208259650639445	0.00935549049038895
HNRNPA1L2	56.6141264407411	1.04945777791734	0.420344120431381	2.49666339293702	0.0125367897490132	0.0422347343293987
HNRNPA1L3	141.291822922072	-1.38929860217819	0.222306695294886	-6.24946810682112	4.11852828167172e-10	6.28069242316077e-09
HNRNPAB	319.056070763982	0.65326614585176	0.132847077281273	4.91742956804851	8.76879904584668e-07	8.33019143009267e-06
HNRNPD-DT	46.9091792088139	3.05918984048606	0.513953957523765	5.9522643919803	2.64457690408546e-09	3.68048064152891e-08
HNRNPDL	1130.78778484261	-0.501881333869651	0.193693324550124	-2.5911132200107	0.00956660119220409	0.0338104291957226
HNRNPF	433.546751983114	-0.7168017138484	0.232757300277258	-3.0796100186527	0.00207271800871124	0.00931785392189734
HNRNPH1	865.570770453991	-0.536609415564363	0.206632540471546	-2.59692599403654	0.00940621877916915	0.0333337071201312
HNRNPH3	514.077451436271	0.397798402715036	0.126886306680059	3.13507748096157	0.00171808726758937	0.00790383775952875
HNRNPUL2	203.634802367245	0.651175005201829	0.222905883654984	2.92130021210981	0.00348573760944449	0.0143961253023807
HOATZ	58.4288380221284	2.43617798763563	0.736151152784253	3.3093447974938	0.00093514596165141	0.00463320621845718
HOMER1	114.638978745437	1.17323185884841	0.377551273401628	3.10747689519871	0.00188691734462572	0.00858512832878976
HOMEZ	1834.17890391308	2.42227199242979	0.430572748673012	5.62569739932456	1.84759985080343e-08	2.29146657482071e-07
HOPX	204.849768369455	3.9623465469524	0.654794332074638	6.05128412519726	1.4369575024521e-09	2.0610218404108e-08
HOTAIRM1	459.089370848867	3.33270030825317	0.431462549919763	7.72419369623836	1.12563566197524e-14	2.8216994061341e-13
HOXA-AS3	46.7630817888929	3.46498842778839	0.563792413743435	6.14585855240898	7.95321354761147e-10	1.17884087678857e-08
HOXA10	81.3755031333029	1.01817433721529	0.338372819641565	3.00903109857888	0.00262082287695579	0.0113683397781274
HOXA11	48.672208525063	-4.90008557465852	0.574679308200436	-8.52664347704247	1.50655285002274e-17	4.86049167535907e-16
HOXA11-AS	13.4545984606928	-4.14266506881236	1.13360907055749	-3.65440360033028	0.000257780493488541	0.00149107030206119
HOXA13	20.1652062390157	-6.03845264290206	1.00036012776936	-6.0362788112785	1.57708671509504e-09	2.24902343148054e-08
HOXA2	33.628728083542	2.38944982050258	0.53778592654858	4.44312448977174	8.86618308957145e-06	7.09808960074554e-05
HOXA3	118.142907527712	2.21369928168732	0.236588611679246	9.35674488292163	8.22310330742495e-21	3.36537615095635e-19
HOXA4	72.6653758214781	2.02682449743064	0.34626611052491	5.85337240874698	4.81703833272696e-09	6.46837114927585e-08
HOXA5	213.274954878584	3.44192913431306	0.33800075554608	10.1831995279189	2.35682178624322e-24	1.21217736674646e-22
HOXA6	135.748453909067	3.5404306517652	0.30013733949951	11.7960353006027	4.09137796469132e-32	3.35438981514395e-30
HOXA7	208.973477322085	3.8087450625329	0.473624790577248	8.04169278785187	8.86058063830262e-16	2.41884114523861e-14
HOXA9	224.841277025636	3.10124821151146	0.550282687076217	5.63573647571784	1.74311763966051e-08	2.17273097864758e-07
HOXB-AS1	22.663806712475	2.49508234122613	0.434179201139502	5.74666482106418	9.10209043704354e-09	1.17952076492976e-07
HOXB-AS2	23.4370374633591	2.24479294046226	0.82641662631947	2.71629692454238	0.00660166813890101	0.0246800060055047
HOXB-AS3	284.174932350886	4.89073729960288	0.468381949468274	10.4417715182129	1.59800363845413e-25	9.06338045353366e-24
HOXB-AS4	5.43725415369147	3.55627844011192	1.23504928507008	2.87946277375491	0.00398353323221606	0.0161381168549758
HOXB2	305.833504645633	1.71264278561085	0.487629956033602	3.51217714256429	0.000444451650636048	0.00240651000547095
HOXB3	316.906286314145	2.47033467790046	0.272904793262539	9.05200179288884	1.40370998673585e-19	5.32381121992244e-18
HOXB5	203.01335810879	3.08575333418926	0.356709586135166	8.6506038921533	5.12276202946303e-18	1.70504868721304e-16
HOXB6	231.961412308899	3.42007182932427	0.344571162984894	9.92558924460608	3.221940142641e-23	1.53626558586349e-21
HOXB7	446.132831224197	3.7225376552522	0.424870969892075	8.76157214553348	1.9254587244809e-18	6.57036341120254e-17
HOXB8	98.6930777009236	4.80086226106107	0.566875831352992	8.4689838506655	2.47542990970826e-17	7.87383224289022e-16
HOXB9	458.765086338448	4.39066661737719	0.296384730395799	14.8140783484824	1.18807654850817e-49	2.39952826162927e-47
HOXBLINC	75.2442909177451	1.52368492910477	0.450458048336434	3.38252348855088	0.000718231355856141	0.00367958410851274
HOXC-AS1	101.009818951237	4.37763286593849	0.446418808253272	9.80611207459448	1.05973184260207e-22	4.8661475848282e-21
HOXC-AS2	4.12713662880079	5.09812610364141	1.25407762670619	4.06523965907242	4.79831295525434e-05	0.000331570766159745
HOXC10	204.38690455617	1.66585527090215	0.336781465639508	4.94639830531913	7.55991932755826e-07	7.28768009061708e-06
HOXC11	11.3132003683518	-2.11314890329327	0.865041672392008	-2.44282902284927	0.0145726393624133	0.0477120117329978
HOXC4	68.4023317911448	2.86198442164573	0.472729140429609	6.05417389553095	1.41140079827058e-09	2.02553544948802e-08
HOXC5	29.4630713024908	1.96243002313756	0.789509373774752	2.48563232853705	0.0129321497787683	0.0432965585989437
HOXC6	126.925275343171	1.83578486821627	0.272616961592227	6.73393488612857	1.65135101085464e-11	2.91562628369943e-10
HOXC8	275.41043792689	3.24516037083912	0.210320019866054	15.4296313442052	1.03459488068868e-53	2.37975981722855e-51
HOXC9	490.698451693776	4.23564441109193	0.508716105466964	8.32614569417636	8.35170076868644e-17	2.52400183084804e-15
HOXD11	37.5917727648902	-3.85582709535306	0.707040140615243	-5.45347692989233	4.93943568495168e-08	5.74463770063528e-07
HOXD13	3.5097144386424	-5.16701951231912	1.49775410135086	-3.44984500971078	0.00056090848673148	0.00296091981032372
HOXD3	41.3798646643762	1.29375100673066	0.363388971087643	3.56023740307362	0.000370519669804314	0.0020545646511783
HOXD8	56.6165843453937	1.83361024581026	0.538166386111038	3.40714376284351	0.00065646540131415	0.00339889818662904
HOXD9	32.4348326655837	1.7026699539669	0.460081156582018	3.70080349870484	0.000214917859925914	0.00126576327081071
HP1BP3	711.280162881816	1.10599867989622	0.354403925740508	3.1207292006862	0.00180403846909715	0.00825491317909585
HPCA	29.6449645410745	3.56748216704526	0.746827417658025	4.77684948717137	1.78062950546137e-06	1.61028023934005e-05
HPCAL1	166.150851578228	0.788188596881121	0.311190102670476	2.53282026040444	0.0113148955371408	0.0388833401217045
HPD	4.79211372338948	-2.86332799603958	1.16092146920888	-2.46642694788892	0.0136468562100676	0.0452502939095701
HPF1	373.932283638927	1.19208026417873	0.371731770687016	3.20682911222676	0.00134206693117296	0.00637103510494909
HPGD	21.813169160331	-2.03061438583096	0.703957186532456	-2.88457085839742	0.00391947542497199	0.0159175426691441
HPGDS	13.094516100425	-6.52183595285336	1.18126695617849	-5.52105171379052	3.36976577266875e-08	4.01495066305214e-07
HPN	175.401633576956	-9.49736959957873	0.968444692086529	-9.80682704669123	1.05225247430816e-22	4.84973209030859e-21
HPS3	92.9100269414828	-1.31704011637733	0.460902110628724	-2.85752676328763	0.00426956627063555	0.017126524349286
HPS4	127.649747384834	1.06924540062148	0.30928994547625	3.457097187479	0.000546027886573395	0.00289220144099281
HPSE	4.19143231279913	-3.76208987615048	1.34145392181148	-2.80448684444576	0.0050396744201707	0.0196848415009246
HPSE2	23.9200043367047	-3.57911954416568	0.643652825777381	-5.56063672965771	2.68792170478927e-08	3.25723663367683e-07
HRAS	66.5484191013054	4.78743633501138	1.55555739121482	3.07763401212256	0.00208650997752666	0.00936968200681803
HRC	35.297187203819	-1.78119222344476	0.424688321877245	-4.19411632411123	2.73937387727139e-05	0.000199623132470449
HRH1	45.1866369868088	-2.75861365648596	0.342595673586981	-8.05209717800357	8.13872434088357e-16	2.22913109235093e-14
HS3ST2	12.4026194640529	2.33069309574792	0.565135558984452	4.12413103138682	3.72137010870531e-05	0.000264056773037582
HS3ST3A1	55.1918305810835	1.20455558360551	0.327570735268735	3.67723808604975	0.000235772959913859	0.00137586842146584
HS3ST3B1	56.2504124846269	1.44346806898734	0.38817337177175	3.71861692212137	0.000200316567807414	0.00118680280884135
HS3ST5	16.6009917953873	3.95055428988806	0.646622876452314	6.10951828918073	9.9932304189197e-10	1.4603048827459e-08
HS6ST1	263.174105064059	2.24171181777725	0.235766646473291	9.50818044583423	1.94026486376628e-21	8.18337177346042e-20
HS6ST2	76.7303023354191	1.64004517870833	0.349072088184701	4.69829938920967	2.62336689885633e-06	2.30689134518191e-05
HSBP1	2987.1100221484	1.68639455473537	0.466119589448461	3.61794396311644	0.000296952667838979	0.00168614815416135
HSBP1L1	163.303756921956	-3.10588780914139	0.360829822019173	-8.6076250343198	7.45897746850292e-18	2.44453718037664e-16
HSD11B1L	74.0250885191875	1.89843106496447	0.490303078384928	3.871954202731	0.000107966241380219	0.0006836852838051
HSD11B2	18.5461649662813	3.30613100157693	1.10182023548606	3.00060835252174	0.00269440872887098	0.0116407828943675
HSD17B1	17.4024894633551	1.90731659470267	0.693476644464932	2.75036889839932	0.00595282067095253	0.0226635971046441
HSD17B11	186.660897083188	-2.48178993877081	0.315753620400816	-7.85989384894603	3.84459128674561e-15	9.9279975826751e-14
HSD17B2	59.4561928623715	-2.49821533653974	0.614410226688552	-4.06603801177629	4.78191395848581e-05	0.000330529511843919
HSD17B7P2_1	6.47533704516853	-6.82980633694818	2.43769787438327	-2.80174438707918	0.0050827127825033	0.0198342367173966
HSD17B8	53.3706168078542	23.039514980936	4.2474274704455	5.42434571072723	5.8167207871717e-08	6.68976749050552e-07
HSDL1	89.1661240867081	1.4660021579618	0.350873678253625	4.17814800260428	2.93892396451889e-05	0.00021266748944532
HSH2D	13.5240571092775	-6.6701231918131	1.20451534047766	-5.53759920497819	3.06646005863632e-08	3.67295085711877e-07
HSP90AA1	12309.0258139049	1.59850404372516	0.336953318562054	4.74399258195991	2.09546525273185e-06	1.87182840015694e-05
HSP90B1	6900.33412429738	-1.54307396462458	0.281791706903242	-5.47593817285198	4.35199633075368e-08	5.09963645512184e-07
HSPA12B	25.171688870479	-3.06277302366103	0.713539464310059	-4.29236668307129	1.7677869342201e-05	0.000134017310761463
HSPA1B_1	786.822778578365	0.441079124629994	0.16271451562493	2.71075461790217	0.00671302853907454	0.0250285239333168
HSPA4L	172.967562349346	1.91251458076718	0.541407988266712	3.53248312218295	0.000411676503662121	0.00224914618517141
HSPA5	6093.42386690717	-2.34956082034463	0.35133923446661	-6.68744219219252	2.27104873964626e-11	3.96189556111603e-10
HSPA6	251.978020276186	2.22236854209819	0.363902125558697	6.10705018193065	1.01489337081073e-09	1.4813149892879e-08
HSPA8	1755.00658114644	1.54675715316756	0.2181052350891	7.09179287941292	1.32385549009162e-12	2.6672520750086e-11
HSPA9	934.516527714908	-0.658506405017429	0.20516817487417	-3.20959332713903	0.00132922887463622	0.00632217187511257
HSPB1	3311.61331573007	0.954945527766587	0.384779832822042	2.48179724171834	0.0130721633842774	0.043682900563925
HSPB2	5.9539542990229	-4.4976669483112	1.43785995275453	-3.12802852579277	0.00175983100571948	0.00807195750444672
HSPB3	7.16626021102199	-4.03642142761909	1.50669547820005	-2.67898954103263	0.00738447003970634	0.0271810645616217
HSPB6	57.9608965678128	-5.87986727527849	0.66945850341118	-8.78301977690631	1.59143178924629e-18	5.4680979956371e-17
HSPB7	37.6810482853385	-5.64240426853815	0.697654698405044	-8.08767472137381	6.08145564950522e-16	1.69747776679785e-14
HSPB8	57.2554102720958	-1.90454605663373	0.435588368389277	-4.37235287911012	1.22914643596408e-05	9.59901155681221e-05
HSPE1	2475.33249111483	1.77881043838915	0.506154785104903	3.51436060812995	0.000440813955022669	0.00238889621960583
HSPH1	874.727205101786	0.793779127126149	0.0973376133786452	8.15490640846445	3.49450383532636e-16	9.97821428473304e-15
HTATIP2	46.770504282904	-2.69613706282767	0.474849610123035	-5.6778757007489	1.363777532881e-08	1.72499803828054e-07
HTATSF1	301.94392537481	1.19514580123304	0.407952827470964	2.92961764388826	0.00339379318890797	0.0140890057484712
HTR2C	59.830036506123	1.78636173874031	0.690792327116304	2.58596059715578	0.0097108030987224	0.0342226940812118
HTR3A	13.5055602575141	-5.60002066112284	1.06442317639971	-5.26108486294356	1.43207914097707e-07	1.54946472213207e-06
HTRA3	128.084777231877	-6.40130271521462	0.418340948627618	-15.3016402917628	7.45536911904213e-53	1.63899362526765e-50
HYAL1	10.1563097738612	-3.1426950089916	0.818598534675745	-3.83911633831162	0.000123477915660795	0.00077129453880952
HYCC1	147.10067429962	0.493868583561336	0.196497603589156	2.51335677657389	0.0119588325222392	0.0406626495370196
HYLS1	13.0485218394931	3.11079964802039	1.05194095601773	2.95719986014878	0.0031044682184364	0.0130581103085671
HYMAI	26.1898627963775	-2.77341736333828	0.695764400387793	-3.98614439283252	6.7155652975112e-05	0.000448824517408591
IARS2	189.868616648039	-0.933096830949007	0.366836348181533	-2.54363242785106	0.0109706462506171	0.0378517769663652
ICA1	71.3704595196292	-1.28826420085547	0.402972837951621	-3.19690083183753	0.00138912675147635	0.00658060388256589
ICA1L	40.8576332294294	1.21328432174172	0.493957464264948	2.4562526320909	0.0140394421418881	0.046298662111879
ICAM1	185.406762126569	-6.45514831110039	0.442721386789422	-14.5806109750256	3.73162036339644e-48	6.91797858712645e-46
ICAM2	26.1719891577915	-7.94541232667407	1.13667414675227	-6.9900528215372	2.74782769036808e-12	5.34127820689545e-11
ICAM3	37.2795331582654	-1.26995013386615	0.4071127040893	-3.11940679106783	0.00181215585325534	0.00828900307614974
ICAM4	2.70487562920837	-5.29389646314241	1.91038498387378	-2.77111498877452	0.00558646946820489	0.0214628942977337
ICAM4-AS1	131.947107873534	-7.11171197371181	0.486441958822703	-14.6198571992509	2.0983998638595e-48	3.97927094793875e-46
ICE1	229.763854128301	0.698617885366832	0.209695541403663	3.33158197208398	0.00086353863829027	0.00432064991992082
ID4	411.366153822453	2.29224048084977	0.158021848055884	14.5058452932352	1.11258402827515e-47	2.03226561988318e-45
IDH1	314.628478670143	0.656829610279902	0.202874284404459	3.23761886435255	0.00120531716961996	0.00579606835611675
IDH2	269.598796694207	-0.874548520822158	0.308229861305132	-2.83732574488103	0.00454931719770444	0.0180967394436147
IER2	350.495943661041	-0.433870205286176	0.143640037080592	-3.02053810416901	0.00252325956812715	0.0110008448914381
IER3-AS1_4	127.740065448315	-3.86919289538736	0.428437415031064	-9.03094071535939	1.70202283968956e-19	6.38695640235165e-18
IER3_4	580.13165374312	-3.70418597285238	0.220070717282323	-16.8317985172938	1.4270079147979e-63	4.79050413775802e-61
IER5	139.768055324607	0.843035306957264	0.201280038611934	4.18837015717505	2.80964985049456e-05	0.000204085735631538
IER5L	243.900839879292	-0.901136563093049	0.247895816614116	-3.63514227630469	0.000277827264090144	0.00159063952397496
IFI16	645.27674059317	-3.71046766598703	0.360705644938859	-10.2866914284526	8.09088308014497e-25	4.34111700814171e-23
IFI30	167.245313118374	-1.7028409607751	0.427408136715736	-3.98410983436107	6.77335418222679e-05	0.000451957197407676
IFI35	46.1655698005115	-1.86365512583988	0.511756054150194	-3.64168652373757	0.00027085777095862	0.00155611673130297
IFI44	30.6973445466822	-1.76204303645741	0.697999102042219	-2.52442020527246	0.0115889311063948	0.0396255721499856
IFI44L	85.1112373551625	-1.31276045041896	0.427044052094898	-3.07406330559837	0.00211164618705276	0.00946544831807372
IFIH1	43.2792207993721	-3.45589984506908	0.542272235584193	-6.37299794879968	1.85368365346716e-10	2.94620661032829e-09
IFIT1	37.9916795145497	-1.35611323381248	0.351490391080493	-3.85818010456486	0.000114234458384463	0.000718797470918647
IFIT3	64.1650716865783	-3.72742273964616	0.530998043630366	-7.01965437417104	2.22417748950376e-12	4.37474403754968e-11
IFITM1	5444.15666468869	-2.84204837777225	0.621404072986429	-4.57359148631508	4.79434191438769e-06	4.01148675773725e-05
IFITM2	1437.84450094783	-3.10663431202284	0.576870562981847	-5.38532300203468	7.23146664241586e-08	8.21042478660397e-07
IFITM3	5641.65489787306	-3.44002364648522	0.546790424322938	-6.29130192019149	3.14814346039885e-10	4.90320876760051e-09
IFNAR1	164.163454301332	-0.633883932555098	0.224025874790852	-2.82951214071537	0.00466190312076217	0.0184471164902794
IFNAR2	100.788821511102	-1.254001747736	0.359579049404939	-3.48741604888055	0.000487712011961783	0.00261396802613907
IFNGR1	336.131924004402	-1.80567738232447	0.201591381718702	-8.95711595867764	3.33281140794174e-19	1.21043422508902e-17
IFNGR2	72.9272551508548	-1.66764923231016	0.429346213541794	-3.88415963553812	0.000102684427907048	0.00065541792344987
IFNGR2_1	168.223583780507	-2.00039391735668	0.417572466409486	-4.7905311730851	1.66340377024041e-06	1.51086934041361e-05
IFNLR1	13.308030386939	-3.11584460545843	0.685976210807575	-4.54220504496834	5.56688547279859e-06	4.60055119478585e-05
IFRD1	286.179612808786	-0.573472463479027	0.186507385956852	-3.07479760405681	0.00210645447721435	0.00944388054917141
IFT25	381.838776723155	1.37309137944099	0.508662473696908	2.69941552688465	0.00694613873460154	0.0257777081632763
IFT27	185.070554739056	1.7233161769948	0.37187999312837	4.63406531364521	3.58553787248137e-06	3.06510432994433e-05
IFT43	339.17717018828	1.92175942694444	0.49657469405039	3.8700309338547	0.000108821544478376	0.00068804907302922
IFT46	66.04506958424	1.106908037523	0.373956126289935	2.95999439427499	0.00307644640158049	0.0129643904169741
IFT70A	13.5893588417818	2.17826529027588	0.532745536174522	4.08875371517388	4.3369701616402e-05	0.000302892923124728
IFT74	108.305657013091	1.22814189799996	0.449691621801506	2.73107578273288	0.00631279537747247	0.0237753885335311
IFT81	150.257542982068	1.57170568900745	0.297636937879124	5.28061369064934	1.28751901716598e-07	1.40283102738759e-06
IFTAP	241.43744773349	1.89589648768324	0.517507572547264	3.66351448414812	0.000248778141653618	0.00144497231586607
IGDCC3	120.04659097548	0.926532824423556	0.36619733884052	2.53014625217433	0.0114014990479899	0.0390993980328775
IGDCC4	133.715167592717	-2.52675984071055	0.259030320820909	-9.75468753118491	1.76142268895431e-22	7.95586589800052e-21
IGF1	73.7790414038976	-2.28943781207919	0.439487410579878	-5.20933650649608	1.89517121061855e-07	2.0205941293642e-06
IGF1R	415.507981685966	0.718825636587875	0.22746707775052	3.16013044039835	0.00157698520587202	0.0073458238009196
IGF2	18281.343804827	-6.37431813445248	0.210071543462226	-30.343558339203	3.05556244201648e-202	2.53020940615244e-198
IGF2-AS	13.2359675784613	-4.30698400987441	0.909974880543893	-4.73308011238741	2.21138155824838e-06	1.9682959752779e-05
IGF2BP1	354.793660533874	-0.860382253104636	0.352736173937951	-2.43916648383214	0.0147211844168735	0.0480999162546325
IGF2BP2	710.624727054089	-0.829824913903045	0.145369108365364	-5.70839928258624	1.14043630647484e-08	1.46185339140599e-07
IGF2BP2-AS1	10.7514279790293	-2.45258136077958	0.712561430658464	-3.4419226964238	0.000577595284328812	0.00303738824159533
IGF2R	301.244074589833	-1.51791625550896	0.281851874132821	-5.38551059906613	7.22392776484114e-08	8.20936932910263e-07
IGFBP1	4.15808282561834	-5.04444269820169	1.60135947252583	-3.15010013975504	0.00163214508120773	0.00756289417841751
IGFBP3	3374.00998121077	-9.03289375257006	0.283432865861877	-31.8696059650753	7.043866778122e-223	1.74983738502107e-218
IGFBP4	772.330620767649	-3.53226836839025	0.345456974297715	-10.2249154922145	1.53361659507195e-24	8.03757456851843e-23
IGFBP5	2946.5776589925	-1.27867595282072	0.37479150551033	-3.41169939558695	0.000645592649847015	0.003351684975444
IGFBP6	209.661663656774	-1.89418430932415	0.367574409034223	-5.15319963188131	2.56079100551839e-07	2.66618483483185e-06
IGFBPL1	240.460668016956	2.00084817491188	0.333291377314686	6.00330014845458	1.93346715728604e-09	2.73059642531551e-08
IGFL2	39.5495095703167	-5.22335221160347	0.775102269661015	-6.73892003165964	1.59568188128981e-11	2.82335678739326e-10
IGFLR1	15.5789610322907	-2.0877579445746	0.705395263219103	-2.95969941029519	0.00307939338737114	0.0129746082986896
IGFN1	34.6480372626066	-2.85282957442218	0.728409309954967	-3.91651992284194	8.98363948759997e-05	0.000582693399871954
IGLON5	63.3439736354125	1.72024895672725	0.485526636863539	3.54305783888586	0.000395515946496383	0.00217136069455539
IGSF1	62.1286546569566	-2.55308360173607	0.414092322986007	-6.16549368345172	7.02635749974539e-10	1.04708322140777e-08
IGSF21	43.6889326773819	4.47397293430295	0.614287158265357	7.28319463316911	3.26006352834584e-13	7.04230418879716e-12
IGSF3	181.099222938089	0.813690566022638	0.205492393950201	3.95971135661512	7.50404062670718e-05	0.000496181467257545
IGSF6	7.31742794564159	-8.49274831167901	2.23216308272907	-3.8047167688553	0.000141966540579509	0.000873169794770033
IGSF6_1	28.1639554514647	-3.45080702763685	0.722980072022095	-4.77303201177499	1.81472932783201e-06	1.63687384228436e-05
IHH	44.1873409888571	-5.26422328437472	0.620737318124427	-8.48059739710945	2.24040597661872e-17	7.16295563335421e-16
IKBIP	254.59925410042	-1.5955318768994	0.52281792082176	-3.05179262866805	0.00227479196420837	0.010098352747474
IKZF2	232.233931972349	1.13330764667234	0.318357262819424	3.55986113410948	0.000371050951730948	0.00205659253522986
IL10	2.13167101576453	-3.79853060407899	1.52976284331881	-2.48308463018889	0.0130250138794201	0.0435605001066981
IL10RA	17.9715869626404	-2.54888653367248	0.601287966331716	-4.23904464481885	2.24473018429555e-05	0.000165864328489798
IL11	59.4299617259985	-4.35053377716381	0.533889581541757	-8.14875196590354	3.67699250204471e-16	1.04632127990601e-14
IL13RA1	132.311830628382	-3.87889955562686	0.262719302634181	-14.7644254408972	2.48430354775819e-49	4.93720549867272e-47
IL15	8.34140115423818	-3.26582845264189	0.847364239710971	-3.85410228517059	0.000116155031159943	0.000729957825468079
IL15RA	10.456448516002	-3.68451880664964	0.911629838854991	-4.04168298316936	5.3068946047594e-05	0.000363780010406824
IL17B	23.5351060637195	-4.15119889113851	0.859108537705205	-4.83198421264317	1.35178976827229e-06	1.24559204092805e-05
IL17RA	50.4506911397417	-1.60160519767026	0.486684611919751	-3.29084823814884	0.00099885784722853	0.00490872930580636
IL18	13.0127448054692	-7.22458879464512	1.31088643965275	-5.51122399020231	3.56346890542315e-08	4.2315341562391e-07
IL18R1	28.0970918807218	-2.5371194527501	0.476505901343701	-5.32442399054381	1.01273437814651e-07	1.1226393316339e-06
IL1A	41.2047420045409	-9.95158686409516	1.38135879287518	-7.20420133814895	5.83850427571951e-13	1.22293527164776e-11
IL1B	83.0931528583323	-9.07961095552253	1.00382185927181	-9.04504207759439	1.49607540025749e-19	5.65685009028868e-18
IL1R1	275.821473764926	-6.06105189119822	0.330429559389994	-18.3429469881191	3.75858687089524e-75	1.90552683768938e-72
IL1RAP	171.162198252125	-4.02876024840738	0.28724088334718	-14.0257201602389	1.08505060385213e-44	1.72787353210863e-42
IL1RAPL1	104.323699151374	1.8582412446198	0.574676496114049	3.23354314503062	0.00122264866715928	0.00586352088601755
IL1RL1	82.3221774607543	-7.49082009245663	0.752906434703228	-9.949204505616	2.5420705865533e-23	1.21911423766713e-21
IL1RN	13.4229707083142	-4.1622216856776	0.671769112433168	-6.19591107814098	5.79488374347492e-10	8.68253932179759e-09
IL22RA1	20.3476174934429	-6.75639183216512	1.31814961635966	-5.12566384597847	2.96491194437018e-07	3.04860689246871e-06
IL24	7.56147300917755	-7.22692507901577	1.59866630270949	-4.52059636633814	6.1665665946833e-06	5.05577053944299e-05
IL27	2.89506883320612	-4.84996969614904	1.60566267376051	-3.02054084921228	0.0025232366957167	0.0110008448914381
IL27RA	24.6333431575861	7.74670278008588	2.30437630401662	3.36173513266174	0.000774543805337185	0.00392838244430101
IL2RA	2.33849934003507	-5.3212868074887	1.73651687146346	-3.06434500864029	0.00218147176400109	0.00973103278170501
IL2RB	12.0669274973024	-6.96676643680664	1.90676615789279	-3.65370782776309	0.000258480385063739	0.00149468569035228
IL2RG	82.4917021734923	-6.55573270367576	0.654892020131203	-10.0104024818662	1.37193251676354e-23	6.7488213032554e-22
IL32	782.21964438034	-6.94658654383697	0.373895209384402	-18.5789664309263	4.75576475966329e-77	2.56831974259903e-74
IL33	12.8730622712157	-4.93176230260798	0.870262670552148	-5.66698132585529	1.453351751032e-08	1.83456118898054e-07
IL34	18.5754181452342	-5.41978126047761	0.924132109709183	-5.86472562043447	4.49875993440352e-09	6.06392806784874e-08
IL3RA_1	12.3761624539763	-7.84626630515366	2.32316156211304	-3.37740880062472	0.00073172213067917	0.00373867568291484
IL4I1	18.6818481199049	-6.22513607023343	1.00998963498479	-6.16356431254581	7.11254717785822e-10	1.05929194839541e-08
IL4R	153.591432971522	-6.83872497277301	0.588813132640636	-11.6144233096561	3.48129321554476e-31	2.71104345017439e-29
IL6	56.0892215901565	-9.87947777051275	1.29729048711357	-7.61547075897726	2.62732118164364e-14	6.29999158247021e-13
IL6R	108.106423080006	-4.58906987117819	0.476170354592834	-9.63745396351319	5.55486013273741e-22	2.44139046034066e-20
IL6ST	849.877873241816	-2.75312691271145	0.211801245249015	-12.9986342123466	1.24547739719134e-38	1.46635779625722e-36
IL7R	10.5295399205689	-6.93476979605767	1.41703829645653	-4.89384783276419	9.8883305989597e-07	9.32950659853235e-06
ILDR1	4.09157395512558	-4.43322158620597	1.5167442646515	-2.92285370020805	0.0034683944076173	0.0143364149540813
ILF3-DT	218.242878897173	1.33965355294044	0.273636294741662	4.89574511380224	9.7933936180078e-07	9.2434454505528e-06
ILRUN	159.189406584239	-1.69806291349212	0.429258369227186	-3.95580618858806	7.62769829277585e-05	0.000503286270887484
IMMP1L	201.202073640026	2.41310067157353	0.538640776819897	4.47998141882301	7.46495375045442e-06	6.04053358530256e-05
INA	262.763010413441	3.70286718886259	0.346038240313395	10.7007456329365	1.00962487577958e-26	6.14732871669517e-25
INAFM1	344.659179297106	1.90980951709139	0.340115179166179	5.61518460238513	1.96352503257769e-08	2.42676063976592e-07
INAVA	69.6496422724669	-3.06114495485013	0.549831566686377	-5.567423080669	2.58534140781685e-08	3.14674430440893e-07
INF2	126.588699722354	-2.24242451290881	0.295948240396925	-7.5770834450689	3.53409492199088e-14	8.36930276950405e-13
ING4	154.242240862932	1.46999893248478	0.483301710827841	3.04157609946556	0.00235343067309252	0.010399132831904
INHBA	157.831048654962	-2.89932129474056	0.377308533470991	-7.68421871636113	1.53933488567652e-14	3.78615418118576e-13
INHBA-AS1	7.05172666722911	4.94167909907196	1.24819424867153	3.959062545218	7.52445315095798e-05	0.000497266467613988
INHBB	25.7538821836949	2.7156611740343	0.532330677555625	5.10145533318532	3.37051573704187e-07	3.43720656566479e-06
INHBE	13.9233079537203	-2.72334527686308	0.757416036575071	-3.59557382647674	0.000323677316795831	0.00182165652556457
INO80D	86.7008448834206	-3.01453945285346	0.767625063175178	-3.92709878489926	8.59766752599824e-05	0.000559998051077211
INO80E	71.3277859287719	0.937331967456619	0.37213655773012	2.51878496746989	0.0117760549311614	0.0401621027731895
INPP1	108.470182190222	-2.52893210629074	0.353948161781982	-7.14492227776695	9.00468245906315e-13	1.8524313799948e-11
INPP5A	93.6601168390381	-1.31774448878752	0.464431128721261	-2.83733024617822	0.00454925305473631	0.0180967394436147
INPP5E	43.7942263626509	1.48491203204287	0.353164044512238	4.20459572574469	2.61549227420017e-05	0.000191097177768119
INS	72.7626733697152	-10.4615845229501	1.28727677614811	-8.12691156773141	4.40366403144595e-16	1.24377393988281e-14
INSIG1	760.049126320189	-2.61279631326034	0.206326360681852	-12.6634149152138	9.43060048549283e-37	9.80230030379134e-35
INSIG2	204.100663730117	-1.34468248614538	0.333862877850855	-4.02764900009662	5.63373645244966e-05	0.000384275894980105
INSM1	47.1790601062765	1.77392274658286	0.43994237299523	4.03217070114338	5.52640211045913e-05	0.000377472865625586
INSR	354.613742398456	-1.24355135373609	0.321193252782979	-3.87166088627747	0.000108096271903583	0.000683985630827513
INSYN2B	12.2783419091333	2.14025187756723	0.532268322971479	4.02100178650292	5.79511654569034e-05	0.000394500587103592
INTS2	46.0574942219934	0.904851266451655	0.264068665447185	3.42657567841054	0.000611243408248759	0.00318868306335903
INTS7	43.3649674767151	1.08264519129072	0.435175305899584	2.48783691678621	0.012852265330752	0.043078384109887
INTU	159.378867092994	0.857492967158053	0.233520574936431	3.67202319278067	0.000240637837473545	0.00140063850949339
IP6K2	707.481858208581	1.40041220784952	0.31116490450362	4.50054677626163	6.77788867583968e-06	5.51691711943674e-05
IP6K3	6.20248079985507	-3.82935197459758	1.02817437004607	-3.7244188205411	0.000195765692938113	0.00116150258991368
IPO13	33.6018261665894	1.02767650281452	0.41044276695499	2.50382412738978	0.0122859088631122	0.0415529677300794
IPO7	568.335736354703	-0.685183795952768	0.21900718083155	-3.12859054826964	0.00175646882318549	0.00805951209929332
IPO9	1747.18630256616	2.21453344497981	0.437207488372013	5.06517729882864	4.08020417971959e-07	4.10865148895801e-06
IQCD	35.4508648903755	2.34109767411478	0.798709562966015	2.93110009278103	0.00337763933828243	0.0140313238196676
IQCE	51.4865731112041	2.00304840985535	0.459150356080862	4.36251084928394	1.28578207711417e-05	9.99417971203697e-05
IQCG	105.682283500204	1.75480397709621	0.577342545826991	3.03945030516088	0.00237010300769348	0.0104634972306951
IQCK	41.7740762456771	1.02398096090982	0.400156240897171	2.55895286954416	0.0104987973972124	0.0365128272352724
IQGAP1	370.012252564109	-2.70432607521979	0.17621338861862	-15.3468819618059	3.71623710894645e-53	8.31700560904935e-51
IQSEC1	228.848912654128	0.978377677230656	0.24664104920972	3.96680795984912	7.28416376574147e-05	0.00048279934970264
IQSEC3	33.6203374280669	2.14570722572433	0.453092372827542	4.73569487019601	2.1830582713788e-06	1.94447951156659e-05
IQUB	21.4216923266779	2.21546990201988	0.785489755506279	2.82049496698008	0.00479496256639767	0.0188923806620858
IRAK1	63.8748465535425	-2.85831908757704	0.513527509391177	-5.5660486250596	2.60580557585719e-08	3.16868478269633e-07
IRAK1BP1	78.0917787596026	2.18352469706231	0.53109289399891	4.11137998970627	3.93301290902866e-05	0.000277804682075888
IRAK3	20.7457422013164	-4.03136092256937	0.644488750685467	-6.25513000542163	3.97184906690602e-10	6.08314886067074e-09
IRF1	132.357737752757	-3.28020848707141	0.500389673399476	-6.55530811574666	5.55271069539199e-11	9.27642495594673e-10
IRF1-AS1	38.8854248193522	-1.3204918372538	0.414792607868691	-3.18349896358765	0.00145506634222098	0.00685506506228972
IRF2	119.712877113494	-1.54120321930647	0.34608532348542	-4.4532463953832	8.45815970737465e-06	6.79552404432733e-05
IRF2-DT	17.4662820206216	-1.64251947268207	0.563814910348768	-2.91322461065464	0.00357717200217905	0.0147028634808292
IRF2BP2	1067.96010057612	-1.11320240468471	0.213949367426157	-5.2031114561202	1.95979249981451e-07	2.08412522604418e-06
IRF6	67.9989410239327	-4.89043457134846	0.458037666942539	-10.6769266466506	1.3052141001267e-26	7.85087861388559e-25
IRF7	15.0023999863758	-3.60879797687639	0.739615216785102	-4.8792911435257	1.06467801098388e-06	1.0007087078646e-05
IRF7_1	18.2713721805568	-2.03065147910774	0.701147269025188	-2.89618396707295	0.00377730891497692	0.01543099951749
IRF8	52.2710585681632	-6.69826039790439	0.663377656947675	-10.0972053064379	5.68389041968731e-24	2.8816164450178e-22
IRGQ	130.496825471052	1.16788028614687	0.288320717058787	4.05062909825084	5.10801186836443e-05	0.000351018619180938
IRX1	17.1838928576513	2.39503509859607	0.592441660966269	4.04265138054232	5.28501698507702e-05	0.000362480375326569
IRX3	91.2190508389388	1.75127696248205	0.576784792365127	3.03627450942469	0.00239521188868671	0.0105574616285939
IRX4-AS1	2.07887176426551	5.24146950511517	1.98922975976027	2.63492413553418	0.00841560901625113	0.0303778784047821
ISG20	180.166566487434	-4.31858826527519	0.325505999660532	-13.2673077294397	3.58220888739728e-40	4.47182076285041e-38
ISL1	42.4373199550791	-3.57040871722013	0.626763998639707	-5.69657594400627	1.22237455528934e-08	1.56044340711705e-07
ISX	23.3243349038927	-8.98252029337835	1.29826091723501	-6.91888677701937	4.55206485846103e-12	8.66531764091102e-11
ITFG1	161.372505664186	0.842672777064525	0.266989340109519	3.15620382715977	0.00159837121976665	0.00742598426060279
ITGA1	183.245914247786	-6.78776888370011	0.549440756523382	-12.3539595545298	4.63716758873436e-35	4.41365966434249e-33
ITGA11	131.76179956711	-3.02009169201078	0.322096191770854	-9.37636572294322	6.82859162781856e-21	2.81319856083364e-19
ITGA2	140.943356004876	-3.7348204838587	0.400594198378609	-9.32320163141467	1.12881570730555e-20	4.56710745942745e-19
ITGA2-AS1	8.71957202332988	-5.70227290493944	1.34794855848583	-4.23033421345463	2.33344364871054e-05	0.000171806185895872
ITGA3	119.58170690986	-2.84046356368375	0.41733393031531	-6.80621286061664	1.00201423973102e-11	1.81826426175297e-10
ITGA4	30.6015815657624	-2.69555734740816	0.554790386659129	-4.85869512563193	1.18161920429463e-06	1.10394073986789e-05
ITGA5	283.915042574905	-3.43467640218027	0.461231410890222	-7.44675302046537	9.56654701615419e-14	2.17829661755548e-12
ITGA6	303.151700631081	-1.95155403345661	0.328525280060311	-5.94034660924219	2.84420076288653e-09	3.93405542046921e-08
ITGA8	47.5633370453035	-3.78307758144186	0.460009081574024	-8.22391933762963	1.96958583179628e-16	5.72262587526119e-15
ITGAE	385.22690238915	1.62499658572481	0.512184100463327	3.17268065184925	0.00151038560165304	0.00707142840487462
ITGAV	330.803915260042	-1.44150044594276	0.242248014737279	-5.95051500218108	2.67300068784317e-09	3.71379659325503e-08
ITGB1	1735.75006555114	-1.88250432137305	0.170664752466108	-11.0304224754722	2.72581533559128e-28	1.85519738539065e-26
ITGB1BP1	336.651838196929	1.45488249600993	0.48085080832309	3.02564219676298	0.00248105711207645	0.0108530411653818
ITGB2	51.365077426622	-6.42325536376134	0.674180202106599	-9.52750517397383	1.61108349745111e-21	6.90369213357517e-20
ITGB2-AS1	2.0721590169132	-5.52625379760652	2.06724197000566	-2.67324961363444	0.00751203311502122	0.0275933648740732
ITGB3	31.4103396385775	-4.6851458184551	0.600680175452557	-7.79973438431738	6.20376138785316e-15	1.58390380675281e-13
ITGB5	142.738255300773	-1.77521125630668	0.295691783014132	-6.00358670170362	1.93005625374045e-09	2.72732977562118e-08
ITGB6	43.9146695134934	-4.45658047356917	0.585805098973475	-7.60761639217305	2.79197054658176e-14	6.67546990550375e-13
ITGB8	147.1778728963	1.34185221749582	0.460403238891423	2.91451515572911	0.00356241510962339	0.0146543328619414
ITIH1	7.19629579428241	-4.66530776389165	1.56061854315333	-2.98939659813672	0.00279529042279044	0.0120096005025888
ITIH2	25.6069510700055	-2.59645527309339	0.672958544258811	-3.85826927266835	0.000114192798508916	0.000718717380430323
ITIH5	29.4945087127561	-2.57011276776249	0.706507276488639	-3.63777253722852	0.000275006129146625	0.00157666795759531
ITK	5.05709606008628	-6.50237255991876	1.52817938326252	-4.2549799003549	2.09067795024532e-05	0.000155638662391352
ITLN1	5.19455256588213	-6.38228584791564	1.623941740517	-3.93011995977378	8.49034918268408e-05	0.000554024834242811
ITM2A	76.1644476670132	-2.28802998918476	0.535332298722642	-4.27403688259467	1.91965259888242e-05	0.000144116076946017
ITM2C	729.321607866407	-0.700284561405071	0.130034062543583	-5.3853932401009	7.22864312479798e-08	8.21042478660397e-07
ITPA	155.663031432784	1.11106309621751	0.364554469206595	3.0477286388385	0.00230578042445066	0.0102158368653831
ITPKA	40.108706292433	-3.53332571283775	0.546878415249476	-6.46089809784485	1.0408339372551e-10	1.69772794939536e-09
ITPKB	64.9253076200674	-1.5009847991957	0.523323905972178	-2.86817548762142	0.00412846473444246	0.0166609731933089
ITPKC	88.3968169616145	-1.81153232953712	0.288419816270149	-6.28088719063723	3.36646356687767e-10	5.22685549552344e-09
ITPR1	43.6576583089619	-2.86981116946136	0.57982829192005	-4.94941555879972	7.44366634791739e-07	7.17839904561195e-06
ITPR2	190.850650212765	-1.13997917357255	0.426155557271252	-2.67503064109273	0.00747224204759944	0.027471575691352
ITPR2-AS1	27.8264155560209	-2.95688771391414	1.09057596482725	-2.71130834465301	0.00670182719007116	0.0249942637825774
ITPR3	117.508339169154	-3.60260513886963	0.505783169685042	-7.12282526346819	1.05736839285962e-12	2.15128137718416e-11
ITPRID2	369.959406819837	-1.6171787170254	0.354474991179337	-4.56218000498441	5.06252150796805e-06	4.21882453206784e-05
ITPRIP	112.247241389772	-2.73255914915496	0.332719161341782	-8.21280968049799	2.16071881862797e-16	6.24872839259091e-15
ITPRIPL2	12035.7529602671	-4.40062664387093	1.59125478049966	-2.76550725741676	0.0056834340393116	0.021778168811442
ITSN1	367.73306744303	0.960434353934193	0.194587468248815	4.93574618436429	7.98448918317342e-07	7.64651812985328e-06
ITSN2	184.407389497757	-1.06184731916491	0.324386267786355	-3.27340403899051	0.00106260464799881	0.00517795697638025
IYD	13.6304109852339	-2.71604494927253	0.711645239821471	-3.81657151244895	0.000135318867996881	0.000834763178241502
JADE1	110.86319416533	0.778361424177689	0.281765525230124	2.76244378563341	0.00573704400744341	0.0219497377534128
JADE2	29.4468429846355	-1.4679386256649	0.582889878892019	-2.51838070761362	0.0117895812429337	0.0401971969855832
JAK1	564.656332548778	-0.927939300425079	0.334908971488383	-2.77072094038324	0.00559323397416131	0.0214822384641489
JAK3	52.5807670607908	-1.14579033883376	0.412034774524212	-2.78080979974769	0.00542234954952077	0.0209555083243925
JAKMIP1	12.5792061864962	2.48707748462589	0.806280574690666	3.08463029210405	0.00203805320290501	0.00919196036066925
JAKMIP2	159.118627239588	2.62590072713822	0.331597537464429	7.91893916709168	2.39545503702383e-15	6.29047505599851e-14
JAM2	72.4069962314617	1.29858906748327	0.446714862301654	2.90697529245482	0.00364942021462382	0.0149676237364512
JAML	16.0057706568217	-4.12088174277377	0.682663187503318	-6.03647862988619	1.57513600154528e-09	2.24753179496771e-08
JARID2	317.802246133518	0.948620772112712	0.28549323130288	3.32274347725715	0.000891368438565943	0.00444824723801831
JDP2	120.217483154827	-1.76799455208278	0.254841365230313	-6.93762784736677	3.98738430042221e-12	7.63132517650914e-11
JOSD1	166.822281175221	-0.83266843015059	0.336902008977941	-2.4715448645636	0.0134530669574122	0.0447211413563542
JPH1	25.8090412739922	-3.26959926696833	0.813688602840496	-4.01824390258697	5.86334888925498e-05	0.000398191391160969
JPH4	105.93572058494	2.07567991632432	0.372393485699328	5.57388889987252	2.49114638516286e-08	3.04103481573542e-07
JPT1	1754.93411014468	2.21043064554549	0.417717860604441	5.29168334422421	1.21195605559064e-07	1.32573370026343e-06
JPX	47.387770531217	1.14364175934746	0.465138595028221	2.458711815299	0.0139436495817291	0.0460622530464513
JRK	71.2164060687379	1.14894973147358	0.342601200713296	3.35360684399666	0.000797656115456765	0.00402997218226092
JUNB	623.361980695661	-3.05692144686109	0.409056323688617	-7.47310643995346	7.83234422726495e-14	1.80660255611621e-12
JUND	1639.58761501644	-0.856216129770573	0.224065230193408	-3.82128065577826	0.000132760462355196	0.000821837878352298
JUP	343.400349182206	-2.39987046220087	0.230611868614889	-10.4065349134677	2.31494897392575e-25	1.30108512240415e-23
KAAG1	10.1876585971091	-6.29154211712822	1.14406211187268	-5.49930117590364	3.81299379177565e-08	4.50844320682012e-07
KALRN	181.52703916126	-1.07059731095765	0.340125724590402	-3.14765168746623	0.00164587685633621	0.00761536093594788
KANK2	91.452165897774	-1.98836025265371	0.383274687111517	-5.18782043144733	2.12769615940581e-07	2.24157031348427e-06
KANK4	74.8404227028937	-4.35747211201751	0.509462363056679	-8.5530795363832	1.19847253921334e-17	3.87662172124191e-16
KANSL1	65.9964135670826	-23.6601740704048	4.24751407466927	-5.57035801517552	2.5421641319996e-08	3.09902385895905e-07
KATNAL1	100.93023306719	1.55847592255131	0.476290322674108	3.2721133484328	0.0010674677050253	0.00519655746193188
KATNAL2	17.8081809740227	1.18945645749096	0.435949593147885	2.72842658001396	0.00636372546150156	0.0239309215735122
KATNB1	38.6933622229274	1.24545750275821	0.438364887165916	2.8411433926888	0.00449520951300602	0.0179159304864585
KATNBL1	177.256268913005	0.827935459441231	0.316105264648553	2.61917643276752	0.00881423468550412	0.0315860986586856
KAZN	188.259357123886	-0.626999242253852	0.164792803510108	-3.80477319942792	0.000141934180265024	0.000873169794770033
KBTBD3	160.416940456725	2.37592123890921	0.622471065821809	3.81691835872311	0.000135128858375345	0.00083421249994044
KBTBD4_1	8.45442148201392	3.95950527018186	1.5524863387488	2.55042841367155	0.0107590617134914	0.0372666775078854
KBTBD6	120.056531028475	1.59435062329497	0.316088039074015	5.04400808067791	4.55880034058957e-07	4.55024838716849e-06
KBTBD7	55.9889428365155	1.20098248672623	0.383774214363905	3.1293985936935	0.00175164520817813	0.00804034927227665
KCMF1	263.616290994724	-0.866981990420185	0.278325633534318	-3.11499152776845	0.00183950193285854	0.00839291249373819
KCNA3	14.7096850467342	2.91143789162179	0.587103551458639	4.95898531764699	7.08623219690149e-07	6.86033438173916e-06
KCNA6	27.4905239074422	1.65095451526655	0.470977131793294	3.50538147994653	0.000455953457282733	0.00246074207817025
KCNB1	66.4351031168123	2.18859240260427	0.465181341776864	4.70481553332396	2.54095596921543e-06	2.23917801302766e-05
KCNB2	11.6713172381518	3.44744127778837	0.711398889307592	4.84600317712581	1.25973499282378e-06	1.169444569945e-05
KCNC1	25.758742971607	2.96937689494366	0.666692672959234	4.45389159860353	8.43276879866873e-06	6.77950946590707e-05
KCNC2	17.0609371118465	5.5649192637462	1.12683213051263	4.93855217033486	7.87047236684938e-07	7.54605459425984e-06
KCNE3	33.9155566127218	-7.6719252703354	1.07384244165878	-7.14436771420996	9.04110783161051e-13	1.85619174175924e-11
KCNE4	178.88418157353	-3.12096430207884	0.363687340399292	-8.58144883088957	9.36855609175052e-18	3.03829856959878e-16
KCNG1	52.865532662974	-2.95698937080033	0.498386564832473	-5.93312416395954	2.97223900244277e-09	4.09065713566112e-08
KCNH2	78.1867907030822	0.661445225137969	0.270811378760774	2.4424572858228	0.0145876557569364	0.0477515541327993
KCNH5	11.3497637298021	2.26442261574484	0.818011314151564	2.76820451816548	0.00563660718200259	0.0216320019724468
KCNH8	50.005485916504	3.29202352168596	0.75695433384926	4.3490384749439	1.36735723844571e-05	0.000105654396632872
KCNIP1	37.6183960658903	3.23682228795615	0.60043112215689	5.39083030261444	7.01328795358171e-08	7.98094820627013e-07
KCNIP4	9.54102555893877	2.54997391150612	0.727252174555665	3.50631321668319	0.000454360206344148	0.00245427620047865
KCNJ10	11.6787443348181	4.38117740827244	1.47486966332844	2.97055225773994	0.00297264825599192	0.0126060990056933
KCNJ3	12.6363752600779	1.52446720924678	0.59625780142422	2.55672496964474	0.0105662722175281	0.0367012492208937
KCNJ5	12.7088628554011	-2.01463951762317	0.77782548893189	-2.59009192459053	0.00959503063061367	0.0339060812127603
KCNJ8	13.1359619352725	-1.73736715200683	0.633160650009354	-2.74395945481003	0.00607030348855164	0.0230400120572911
KCNK1	132.74239906354	-1.60832632851896	0.281246115258683	-5.71857259980162	1.07422618260404e-08	1.38054458501032e-07
KCNK10	22.7148022926957	2.21832412746484	0.537166714090118	4.12967533035319	3.6327587634607e-05	0.000258211711593393
KCNK3	54.8858502138018	1.22221734831556	0.503082425993121	2.4294574510386	0.0151214397051623	0.0492264192315086
KCNK5	17.8120211655279	-3.86375422529785	0.907956524728502	-4.2554396824817	2.08638606306047e-05	0.000155365715163514
KCNK6	132.850382516057	-4.02132558376698	0.424984895650487	-9.46227883607934	3.01303850256043e-21	1.2622243251367e-19
KCNMA1	155.332628571741	-1.05338234277538	0.259290314927329	-4.06255954091694	4.85375618766987e-05	0.00033456440403467
KCNMB2	12.426311263782	1.74996432690984	0.569516881721775	3.07271721536912	0.00212119393186638	0.0094996754381512
KCNN1	30.1657785094672	1.38834439648119	0.475417812855662	2.92026162869646	0.00349737637464688	0.0144321966609598
KCNN3	65.4828559062529	2.36332229910517	0.437788857907552	5.39831532122782	6.72695635260474e-08	7.67973574041392e-07
KCNN4	12.9844182020941	-2.77965731638813	0.883301269535441	-3.14689609565493	0.00165013589591196	0.007630803411438
KCNQ1	20.1260432211456	-2.59467231697613	0.943334769273503	-2.75053183820881	0.00594986093249332	0.0226558009327099
KCNQ1OT1	2642.43968774518	-1.21276347268584	0.277799241027334	-4.36561118094095	1.26767801825534e-05	9.86749416213848e-05
KCNQ2	127.314314466917	1.95506561394488	0.65959409984465	2.9640435146484	0.00303625348565885	0.0128276546072682
KCNQ2_1	66.4651909192659	1.04566367872183	0.378241104628679	2.76454268435041	0.00570026487977428	0.0218325593807204
KCNQ3	38.2645412361656	1.99285216828323	0.581456264262331	3.42734663081062	0.000609510494621326	0.00318149996015511
KCNS3	13.0747663844534	-1.98690020944403	0.554510811055262	-3.58315865052813	0.000339464285576959	0.00189931796898712
KCP	9.23479601756606	-2.3572334440644	0.888827097849063	-2.65207198314367	0.0079999484597225	0.0290760379863096
KCTD1	86.7503320429184	1.76178987219875	0.4073465681204	4.32503919286246	1.52504745734018e-05	0.000116749549877488
KCTD12	161.598316210355	-2.45871947772951	0.408793255397972	-6.01457936319394	1.8035439309697e-09	2.56313720441357e-08
KCTD13	73.448597632376	1.73960150744386	0.288653195613816	6.02661440745401	1.67429806639865e-09	2.38218285025632e-08
KCTD13-DT	29.1582681387289	1.66210952607312	0.608020852811817	2.73363901646898	0.00626386752295571	0.0236233485661554
KCTD16	50.1914491842726	1.36398244817165	0.435028379269009	3.13538728315516	0.00171627368966745	0.00789841997012203
KCTD17	56.3101460064634	1.27677297168567	0.312750290141122	4.08240379604301	4.45722650619505e-05	0.000309810914568823
KCTD2	74.7543642329809	1.3587349425822	0.417528255728696	3.25423471091999	0.00113698298704793	0.00550047348865524
KCTD20	260.454053182626	-1.03524904451706	0.305222047475113	-3.39178985620778	0.000694376740907407	0.00356915104440758
KCTD8	10.0068066538335	3.18909368238706	0.861890049295032	3.70011660419508	0.000215500425998366	0.00126859279209749
KCTD9	61.9858425291783	-1.08855994439877	0.41744678534955	-2.60766158131332	0.00911630333695921	0.0324591095738485
KDELR1	1010.99931684641	-1.37237193738446	0.284843555220213	-4.81798486303639	1.4501536925726e-06	1.33030716509928e-05
KDELR2	2030.44116403652	-1.97636719628663	0.373170010369562	-5.29615762619663	1.18264761131503e-07	1.29652833010979e-06
KDELR3	237.231710541769	-3.05752593075881	0.493171672996137	-6.19971928270657	5.65639576626863e-10	8.48527678898824e-09
KDF1	13.6310884183297	-5.82149821774021	1.17937008576189	-4.93610808686864	7.96969497664513e-07	7.6382392982183e-06
KDM1A	437.1618760177	1.26286719080342	0.227697575702775	5.54624785488231	2.91865015460487e-08	3.51114320293918e-07
KDM2A	234.783303853526	-0.904604207420636	0.227246800923796	-3.98071261616564	6.8708976979304e-05	0.000457728186141022
KDM3B	238.981200415317	0.936733734048771	0.227554042665388	4.11653303574225	3.84614222344709e-05	0.000272365636017311
KDM4D	28.7570427384299	2.96655503813102	0.697549803305951	4.2528218402061	2.11093516190689e-05	0.0001569115837585
KDM6A	76.4990919910297	-0.731309774471265	0.262015619974431	-2.79109228122595	0.00525304930507585	0.0203932256347389
KDR	102.220592323508	-2.97293845335262	0.513324476877142	-5.79153846595973	6.97445808572213e-09	9.17687964859688e-08
KDSR	213.014248373104	-0.921438464621276	0.200244408883921	-4.60156900138681	4.19320195653982e-06	3.54552494909334e-05
KDSR-DT	56.8141464398615	2.94037747764375	0.619473680312006	4.74657369811546	2.06891362476942e-06	1.85010627309294e-05
KHDC1	78.678710154389	2.44706057330322	0.477583401817414	5.12383923727476	2.99376264206337e-07	3.07699840935616e-06
KHDC1-AS1	51.8791941514387	1.52427805716499	0.295005853911717	5.16694172998055	2.37955407394238e-07	2.49001189152808e-06
KHDRBS2	34.0267974105233	1.35673004124511	0.424697547275062	3.19457941292607	0.00140034752824673	0.00662617777080098
KIAA0040	15.1939467018962	-4.8632802448141	0.934842917469395	-5.20224323673428	1.96897287876746e-07	2.090308728818e-06
KIAA0232	285.575053553	1.10146602839283	0.260874912512248	4.22219989567265	2.41929401591765e-05	0.000177705801133726
KIAA0408	84.8281529699675	2.52493564569409	1.03880892356407	2.43060642666723	0.0150735783990714	0.0491156656072577
KIAA0513	78.1882612309446	1.45949483986674	0.362152423732207	4.03005680543495	5.57633752484611e-05	0.000380569716462162
KIAA0586	126.610808700034	1.17453250217779	0.303106757526714	3.87497960046066	0.000106633632064353	0.000676626484736314
KIAA1217	270.098274920782	-4.68501827947394	0.626652134601465	-7.47626636978345	7.64638932670556e-14	1.76699166189786e-12
KIAA1549	94.708072300137	1.19346968080892	0.345150950566887	3.45781948115375	0.000544566140551453	0.00288507401654493
KIAA1549L	25.1961040779105	2.20929884817707	0.812855303883208	2.71794849295159	0.00656880629805128	0.0245719448962792
KIAA1586	242.054248708586	1.56234545904577	0.295637955635913	5.28465790424368	1.25939878656308e-07	1.3758128696482e-06
KIAA1671	115.190020600744	-1.26228901872757	0.333232390614483	-3.78801417353185	0.000151856188502812	0.000928707886456634
KIAA1958	341.348152311636	0.848317548647577	0.296163707101253	2.86435349202849	0.00417861405408995	0.0168159938978945
KIDINS220	420.266571173974	1.5008908567861	0.37174475362877	4.03742310317824	5.4041550408581e-05	0.000370038642571656
KIF12	28.9578132919099	-2.9336372111641	0.695087695937801	-4.22052818415392	2.43730581153364e-05	0.000178817338954869
KIF13B	103.8267332872	-1.42218209277331	0.299927499885418	-4.74175290133994	2.11876950981886e-06	1.89060604033477e-05
KIF16B	93.2382012898697	-1.73696428361614	0.44774167534142	-3.87938934273126	0.000104719026119766	0.000666179269364207
KIF1A	1000.61020197949	1.89468831838514	0.503429048608244	3.76356573706484	0.000167507667630017	0.00100976109664278
KIF1B	618.552901361395	1.17101765707245	0.153169131302979	7.64525885281741	2.0852540581197e-14	5.0587774718564e-13
KIF1C	138.205931380972	-1.87413502404292	0.337152719327062	-5.55871246651545	2.71771985442465e-08	3.28853368843727e-07
KIF21A	468.315539629684	1.38889175797985	0.208868744938407	6.64959115060236	2.93908286939042e-11	5.05976031182475e-10
KIF21B	176.021788334357	1.93702916742051	0.389427201662814	4.97404690568506	6.55694324621631e-07	6.37524791086127e-06
KIF27	101.211900825868	0.778100838965542	0.232863478958279	3.34144642365731	0.000833430995418863	0.00418433564838225
KIF2A	606.974580947407	0.631052625057883	0.207347986326739	3.04344708736872	0.00233884567730556	0.0103457272641782
KIF3A	260.360359771872	1.89410616504201	0.40742129570267	4.64901119558635	3.33530110756419e-06	2.8759302365189e-05
KIF3B	138.235558666153	0.78521467719353	0.278621334063976	2.81821447676089	0.00482915400694982	0.0190059955387591
KIF3C	124.172243715652	3.19446397278921	0.38149008895929	8.37364866149932	5.58611378242489e-17	1.70899308599753e-15
KIF5A	92.2096625795058	2.48699088998027	0.594135214524953	4.18590049736197	2.84037764498247e-05	0.000206136901713861
KIF5C	457.601476868397	2.18298227066064	0.402139889999331	5.42841514843074	5.68566650968757e-08	6.5511747418209e-07
KIF9	112.708136368766	2.21693634112082	0.545961719344942	4.06060766271443	4.89451605627772e-05	0.000337186821603026
KIFAP3	273.86284528934	1.53558870104383	0.135122641508195	11.3644070594246	6.2890042544122e-30	4.62223206177834e-28
KIFBP	87.8425328110951	1.409128338569	0.412609809437803	3.41515956804079	0.000637446566373737	0.0033114695947002
KIRREL1	182.590958467435	-1.3829767805237	0.232221927373002	-5.95540996566754	2.59420687201543e-09	3.61645831170636e-08
KIRREL3	21.7474737969142	3.11052260309945	0.67694944202537	4.5949112444691	4.32933503471554e-06	3.65069045934838e-05
KISS1	8.46269034513593	-2.6473168954273	0.82187411210803	-3.22107346663735	0.00127711405669182	0.0060976489326039
KITLG	60.6869557615985	-2.58525250360083	0.683999187845924	-3.77961341115391	0.000157072038881516	0.000954030217578144
KLC1	485.253964883909	1.52576662910961	0.217895553247248	7.00228438061932	2.51822267565144e-12	4.92192664897979e-11
KLC2	95.3956240065965	1.78406180707932	0.327180902953537	5.45282989005223	4.95744882378023e-08	5.7628892690851e-07
KLC3	6.04754265914123	-2.38025218039004	0.946822772581056	-2.51393634513186	0.0119391981215199	0.0406125646631244
KLF12	155.765452326829	1.64838477886995	0.336462916811042	4.89915737072352	9.62485329273023e-07	9.1016598971452e-06
KLF16	60.1496118139448	-1.14761874281961	0.464641209415321	-2.46990305544295	0.0135149672441879	0.0449028776621793
KLF3	472.144598085855	-2.34200933422349	0.201888500913719	-11.6005088136466	4.09635463457008e-31	3.16058316134519e-29
KLF4	88.7293595856548	-2.3404697854117	0.566071647241431	-4.13458225088156	3.55600882158209e-05	0.000253336309566224
KLF5	427.091249062859	-5.48853033113367	0.258718364906636	-21.2143051117161	7.04601180417634e-100	7.61030544518907e-97
KLF6	952.004445857406	-1.22687693253914	0.204261815988031	-6.00639393419978	1.89694971664237e-09	2.68360050460307e-08
KLHDC7B	79.4047688333391	-6.62322423890028	0.611780021952811	-10.826153194344	2.58800578420071e-27	1.64008264518148e-25
KLHDC7B-DT	5.63809442546643	-7.2718865246653	1.63007420982255	-4.46107697480653	8.15487901000405e-06	6.56247179677748e-05
KLHDC8A	49.5675236040378	3.0339143023427	0.511475977384898	5.93168484247229	2.99841748126113e-09	4.12440127738035e-08
KLHDC9	70.2884518574093	2.87856693192185	0.395534956306046	7.27765494813699	3.39672767498255e-13	7.32478375884691e-12
KLHL1	8.19777130374694	3.72369970292914	1.09529714900569	3.39971642061655	0.000674557732268602	0.00348024157528901
KLHL13	81.8242519018513	1.63628297468485	0.349515455069836	4.68157545238709	2.84678577920133e-06	2.49101276248396e-05
KLHL14	26.7706401856677	2.99157111340206	0.70169947053461	4.26332246071505	2.01409537336006e-05	0.000150569236427958
KLHL18	50.0646802403995	0.949423446769302	0.370514408601764	2.56244676246791	0.0103937521120365	0.0362388196445209
KLHL2	30.8529181981071	1.11862112346602	0.387866149213533	2.88403905763425	0.00392610055568583	0.0159366323536515
KLHL23	231.149566897135	1.41203496825779	0.466777569355165	3.02507031391516	0.00248575330742925	0.0108697559695753
KLHL25	45.0129785714857	1.72337838348569	0.554236592015129	3.10946337415167	0.00187427520355676	0.00853293990978997
KLHL32	21.8116945458557	2.5631598308147	0.586845350164844	4.3676921527873	1.2556631007774e-05	9.78456171565626e-05
KLHL35	34.6229476888463	3.92321357458331	0.492522479562501	7.96555230954785	1.64487433697341e-15	4.38904063148156e-14
KLHL41	61.3340860543612	-3.60816528362221	0.643434570141363	-5.60766463454008	2.05074907120019e-08	2.53026525115659e-07
KLHL42	151.841099119533	0.614137434230285	0.235523034226742	2.60754722461262	0.00911934903710054	0.0324653007709446
KLHL5	436.468846451483	1.23411548525892	0.244201966674529	5.05366726593051	4.33406400340389e-07	4.34490790849715e-06
KLK1	9.35513147973646	-5.06010928306357	1.09868060764845	-4.60562355232058	4.11231734141255e-06	3.48543798687719e-05
KLK11	5.85198336167461	-7.85738772707544	1.50113194039908	-5.23430853452264	1.65603631657059e-07	1.78246335252369e-06
KLK6	3.688995780169	-3.27976391323968	1.10727061351676	-2.96202560891863	0.00305622363339383	0.0129032473658684
KLK8	6.87564206525179	-4.43672578497719	1.00887893390641	-4.39767908305711	1.09414597051831e-05	8.62607876852294e-05
KMT2E	1225.61398813731	0.501359526851729	0.143870735070909	3.48479158464455	0.00049252050622035	0.00263597796827878
KMT5B	209.683359438707	1.02287138539684	0.202381711781331	5.0541690570442	4.32268592212048e-07	4.33525085495829e-06
KNL1	63.8903143734817	0.860496934491645	0.341131867071692	2.52247596179809	0.0116531914434497	0.0398031873832224
KNOP1	397.601432248031	1.25928013301807	0.250041967123228	5.03627510016133	4.74678227054249e-07	4.71867007462251e-06
KPNA3	238.925609320491	0.879302010527834	0.159929128959242	5.49807290422949	3.83964194058251e-08	4.53347837870488e-07
KPNA5	166.101227814556	0.953992610200039	0.285105001740964	3.34610969423399	0.000819539673264185	0.00412543152243746
KRBOX5	97.9240157191369	1.07478701026525	0.302084184797291	3.55790559173585	0.000373823614019469	0.00207011284428704
KRR1	333.206612607758	0.677672228576042	0.169340387381744	4.00183464236659	6.28532201797727e-05	0.000423373019443035
KRT13	11.6397177050523	-6.03462746099159	1.734939630159	-3.47829247547856	0.0005046190023886	0.00269585919512637
KRT15	28.6621018908704	-8.32678213443903	1.60046667845296	-5.20272133530944	1.96391242966486e-07	2.08761286169167e-06
KRT17	156.875463378747	-6.19478800830376	0.664447733047962	-9.32321339992682	1.12869046643843e-20	4.56710745942745e-19
KRT18	1167.82445088821	-5.10375451986839	0.473637974707854	-10.7756446746409	4.48628257883995e-27	2.81434928847328e-25
KRT19	1755.17379857029	-10.1102658775895	0.564501518234836	-17.9100773886379	9.83986718617814e-72	4.52670334516736e-69
KRT20_1	23.1250505681498	-9.9404436937205	2.2118495190797	-4.49417720689085	6.9839453255401e-06	5.66977679010023e-05
KRT222	7.26415292259875	2.80062056474261	0.738872124171574	3.79039954698882	0.000150405151498491	0.000920513617522913
KRT23_1	9.96945527853871	-3.77171205190115	1.00032186249234	-3.77049846986626	0.000162921801529624	0.000984745351240614
KRT4	7.37388040943744	-2.83223798149678	1.00087590294645	-2.82975938691202	0.00465830225619176	0.0184358044684269
KRT5	63.9063060065137	-9.29037825230361	1.40537923717407	-6.61058453587566	3.82805439536912e-11	6.50900255234495e-10
KRT7	58.2715249711075	-6.27960698393472	0.895402574732045	-7.01316610108469	2.32984573810427e-12	4.57533816806216e-11
KRT8	1163.54658618908	-5.36809130786024	0.232832396315098	-23.0556030553217	1.29235624313441e-117	2.46959336861115e-114
KRT81	20.8768858278203	-2.95643025007384	0.975223622633495	-3.03154085017987	0.00243308995464092	0.0106864958722047
KRTAP5-7	2.5839350885356	-4.52154794366005	1.59828033206833	-2.82900806131345	0.00466925228179167	0.0184673722630582
KRTCAP3	169.723145433699	-6.87092649779629	0.419283706463094	-16.387296696446	2.35695735259623e-60	7.31894181914944e-58
KRTDAP	7.18060656530405	-4.01375135605506	1.0655740957583	-3.76675012280468	0.000165386383164974	0.000998427346436033
KSR1	128.185864124458	-0.814316683456469	0.298792582138223	-2.72535776366685	0.00642318451659345	0.024125302352769
KSR2	35.4527705942881	2.48846502354495	0.737221700772408	3.37546361011581	0.000736914368387091	0.00376133690969224
KTN1	1532.49578639604	-0.630222328131162	0.231535043036414	-2.72193064110838	0.00649017624810951	0.0243327736727341
KXD1	383.395662762459	-0.804069480641285	0.271567571202637	-2.96084498263347	0.00306796314156263	0.0129396163603903
KYNU	24.2945790796416	-4.26883509192849	0.873907069837436	-4.88477006224767	1.0354962430114e-06	9.75125006402171e-06
L1CAM	157.472014339371	1.56543498216087	0.393112567075886	3.98215451061546	6.82933568380346e-05	0.000455203533826256
L1TD1	39.9846671226491	-4.53675284250048	0.51671860351184	-8.77992936903525	1.63577350290589e-18	5.60494970471561e-17
LACC1	62.1553738746808	-2.65535494057494	0.386514629192527	-6.86999854603765	6.42025586077516e-12	1.20189899090713e-10
LACTB	132.571102149976	-0.591574283004195	0.237985944029526	-2.48575303645161	0.0129277645215065	0.0432885141451954
LAD1	109.599411970875	-8.35592789018848	0.860343375144812	-9.71231735094377	2.67192109351102e-22	1.2002868680832e-20
LAIR1_2	6.04440452442473	-5.40517607678622	1.48785703959834	-3.6328598332575	0.000280297296134486	0.00160293403097903
LAIR1_3	5.32362581734025	7.92940018034004	1.88511620051825	4.20631904715481	2.59563731631221e-05	0.000189761101270829
LAIR1_4	3.52227420696146	-5.56649766137557	1.85814645700279	-2.99572600447997	0.00273792325891386	0.0118061950352262
LAMA1	88.4379897863818	-1.89345137009129	0.414587264281293	-4.56707557906701	4.94575723726258e-06	4.12844426371226e-05
LAMA2	86.4986216278438	-3.02013309595558	0.417523808777217	-7.23343922541927	4.70913240093984e-13	9.93075272530964e-12
LAMA3	46.1277932356778	-4.84665837100723	0.585403515346519	-8.27917537894924	1.24031156508419e-16	3.66371223541279e-15
LAMA4	210.33976986444	-1.51730837838225	0.601754992912983	-2.52147202142395	0.0116864968710754	0.039878565284513
LAMA5	216.880679550594	-1.56098392855768	0.376206142327165	-4.14927815612373	3.33525338190205e-05	0.000238773384764296
LAMB1	626.108086010401	-3.04517647805995	0.237373261802347	-12.8286415029995	1.13333968946699e-37	1.24028302051713e-35
LAMB2	204.920174811463	-2.22764612633522	0.452925380697661	-4.91835128096349	8.72761872349792e-07	8.30311010830091e-06
LAMB3	112.320015594564	-4.72285453613306	0.342560371940041	-13.7869261099463	3.05502448527381e-43	4.51743561090309e-41
LAMC1	494.024143161433	-2.85957748710886	0.252959664060153	-11.3044800946164	1.24690483523227e-29	8.97843765705507e-28
LAMC2	261.447962794442	-5.43932435944419	0.466387206600328	-11.6626791697257	1.9772132398993e-31	1.5543649147335e-29
LAMC3	38.7309437712529	-4.38888776702855	0.61920356125712	-7.08795627421479	1.3610695682176e-12	2.73778868126815e-11
LAMP5	168.891046961147	7.38226267951125	0.511869780844773	14.4221498431257	3.75462529532631e-47	6.56847898496453e-45
LAMP5-AS1	3.74549023462205	6.22957752725629	2.05080300545883	3.03762843660478	0.00238447766812588	0.0105120131733067
LAMTOR1	502.520119218707	1.11019387764602	0.4350083143818	2.55212105364868	0.0107069310864346	0.0371275240158024
LAMTOR2	772.879957055082	1.88995029434102	0.546968983338729	3.45531529558523	0.000549649647110787	0.00290828467167757
LAMTOR4	900.088345635278	1.22725172594511	0.483969630324945	2.53580317657766	0.0112189769868223	0.038601360984299
LANCL1	93.3509057505774	1.20953316948601	0.41626764653611	2.90566220928026	0.00366476841243606	0.0150181750085346
LAPTM4A	1267.80515875158	-2.13346774969333	0.41960773801145	-5.08443376140771	3.68724416775107e-07	3.73718970278548e-06
LAPTM5	93.7678025086037	-6.56116373561357	0.50479872222678	-12.9975838818902	1.26269849649697e-38	1.47962056839518e-36
LARGE1	114.004034752732	0.694028334150907	0.272133753568411	2.55032066052194	0.0107623879665722	0.0372730017936132
LARGE2	11.2956246689337	-2.53747967608254	0.754189647412149	-3.36451141273205	0.000766793129135449	0.00389384196933418
LARP7	488.159878222166	1.15079715809504	0.40023190171467	2.87532591271412	0.00403610647570154	0.0163244801480589
LASP1NB	40.5414627611661	2.23678393062459	0.641114280090034	3.48890049728804	0.000485011654538843	0.00260230227258184
LAT2	4.72715236630843	-3.03059052633086	0.986433215516962	-3.07227136987942	0.00212436500666778	0.00951044791775832
LAYN	65.270672329102	-4.34333482880175	0.437475988898168	-9.92816734866051	3.13972901152555e-23	1.50283522358994e-21
LBHD2	3.95681512440805	-4.42019509916025	1.51267351680962	-2.92210781113091	0.00347671171722037	0.0143660133864252
LBP	4.32032591924414	-4.28246165997748	1.30279973832917	-3.28712198351353	0.00101216979134966	0.00496167372375575
LBR	247.071812371294	1.65768519072964	0.58473860205185	2.83491663610512	0.00458376450399865	0.0182001187266461
LBX1	16.5612986279071	6.03362577815071	0.782851527203085	7.70724149917317	1.2856637149666e-14	3.18429292195418e-13
LBX1-AS1	34.8415138312845	7.08078823296811	0.693837590408352	10.2052531180975	1.87830756633407e-24	9.72102428393145e-23
LBX2	7.85492331689636	-3.70715191861478	1.04627270550318	-3.54319853620946	0.00039530498066135	0.00217068221255288
LBX2-AS1	31.4197631754395	-3.54018272345516	0.643121691819794	-5.50468561157961	3.69827640368995e-08	4.38532612985517e-07
LCN12	22.76583564605	-2.62555766100858	1.07051789533538	-2.45260511052553	0.0141825937239307	0.0466963543127749
LCN15	337.868085489526	-9.56668790568098	0.545491458690619	-17.5377409733318	7.3803451026899e-69	3.05570888401704e-66
LCN2	35.5163641482489	-8.38530479478536	1.22879536447751	-6.82400425424038	8.85372582154374e-12	1.61961897539609e-10
LCOR	439.39935219227	0.688151028393058	0.220162790156734	3.12564638149418	0.00177414747852475	0.00813462009256403
LCP1	101.752252108572	-4.25105437767962	0.459642912149179	-9.2486020458854	2.27447845475398e-20	8.98292428823502e-19
LCT	33.4630254591275	-6.06683236594304	0.985249486347914	-6.15766102901647	7.38271618635633e-10	1.09887019473615e-08
LDHA	920.639250529911	-4.07212816338221	1.55142761297167	-2.62476194785671	0.00867095665655776	0.0311232343970825
LDLR	376.617212481017	-2.49498482590259	0.333817806712553	-7.47409148263619	7.77390477911272e-14	1.7947894286498e-12
LDLRAD2	38.5495492983942	-3.47018323510958	0.617462037770743	-5.62007544243233	1.90874091150108e-08	2.3602260688656e-07
LDLRAD4	73.6997122248658	0.816884636693133	0.265207274731448	3.08017431844704	0.00206879473460839	0.00930880015748033
LDOC1	28.6115236702034	-6.05792040324135	1.008043623935	-6.00958158893329	1.86002739374219e-09	2.63436719015641e-08
LEAP2	120.227834397845	-3.76407711169947	0.601923019917749	-6.25341943595017	4.01561756875246e-10	6.13882902418145e-09
LEISA1	11.7541363408208	-3.41252201935646	0.8850332494732	-3.85581222105238	0.000115346006777118	0.000725240572097484
LENG1_9	32.246813455423	10.9068700802537	4.24742054290912	2.567880898552	0.0102322305560792	0.0357609836063759
LENG9_3	64.6622981910751	-9.18332758431109	3.06603698794748	-2.99517834273054	0.002742844199733	0.0118233100138413
LEPROT	213.914658282349	-0.88819702866119	0.296622384112285	-2.99436952918889	0.00275012646379412	0.0118505883111143
LERFS	144.801272267407	1.72308152659271	0.518560757657167	3.32281512079222	0.000891139549899088	0.00444824723801831
LETM1	82.2591440657732	0.783954142544663	0.262593364607503	2.98543012964717	0.00283179822392332	0.0121185547485095
LETR1	3.83798153555255	3.75468935077775	1.41682418838423	2.6500742869584	0.00804740741102268	0.0292186049261364
LFNG	10.9135759563709	2.43659558284465	0.824023492106923	2.95694917218268	0.00310699329863322	0.0130620963825768
LGALS1	1422.56883350915	-4.46433099298278	0.578749560641535	-7.71375271202649	1.22171086202911e-14	3.04105623592457e-13
LGALS14	22.215425346531	-9.40411849204692	1.60954773929655	-5.84270864569506	5.13587984179487e-09	6.87792598543764e-08
LGALS2	375.990657997816	-8.34943524320583	0.443571999172695	-18.8231792330858	4.87685720538101e-79	3.02877216740187e-76
LGALS3	2887.76735134668	-4.85741515200703	0.576379602040025	-8.42745845761161	3.53253627608577e-17	1.10523005252547e-15
LGALS3BP	470.203648160824	-0.864306207060055	0.231507777689928	-3.73337870409552	0.000188928198648218	0.00112469549744046
LGALS7_1	7.51466140321645	-6.715314178111	1.52059629666897	-4.41623736215957	1.00433797027609e-05	7.98392443443157e-05
LGALS8	175.582806854367	-0.718052593128064	0.262939248550771	-2.73086881127758	0.00631676108666396	0.0237850593167715
LGALS9	25.8419062345793	-3.82483221976402	0.674610454518896	-5.6696901065545	1.43056036588829e-08	1.80670974119964e-07
LGI2	46.4276414468899	1.23737851357807	0.504656149408701	2.45192397839181	0.0142094678606147	0.0467538543832305
LGI4	37.2718402049081	-1.47381844889199	0.602877557563699	-2.44463976209011	0.0144996888793092	0.0475153476593329
LGMN	328.089334554527	-1.57319319340401	0.259289328097629	-6.0673272014175	1.30056425023113e-09	1.8718781636293e-08
LGR4	177.105093250126	-0.607902806803378	0.235907614922108	-2.57686809730197	0.00996999877980771	0.0350020788140168
LGR5	21.629658206077	3.08995429061487	0.681320375631642	4.53524421275412	5.75368709033452e-06	4.73759014577694e-05
LGR6	6.35582178045799	-4.04857094580469	1.27475286084101	-3.17596537350282	0.00149338775568849	0.00700504883436808
LHFPL2	141.369853538651	-3.62665539470049	0.354593719427069	-10.227635730718	1.49115305043439e-24	7.8315484310552e-23
LHFPL3	9.07001383373741	1.97677191195211	0.610440086947058	3.23827342637075	0.00120255496942567	0.00578390523726475
LHFPL4	33.0519988656046	3.91514589835913	0.715812338173422	5.46951440980974	4.5127023498098e-08	5.2755083187753e-07
LHX1	27.4866216713064	5.73250430285869	1.03966239071165	5.51381328599833	3.51141120752272e-08	4.17370704388897e-07
LHX1-DT	184.945847260924	5.87838080599014	0.93981986314125	6.25479523952841	3.98037793992762e-10	6.09245525469389e-09
LHX1-DT_1	254.642471298032	7.40070549355993	1.07901240253685	6.85877704107966	6.94525355056474e-12	1.29822414374063e-10
LHX1_1	112.031181301434	5.59911925153044	0.502557038645668	11.1412612319975	7.89926655979568e-29	5.48138491280571e-27
LHX5	43.7599738616144	4.05791339331032	0.540586887105185	7.50649616205129	6.07309170662915e-14	1.40997891753347e-12
LHX5-AS1	75.7699050272805	5.37851360068978	0.702766150026863	7.6533475616095	1.95813729435818e-14	4.76435324842762e-13
LIF	137.840024598302	-5.5307968879327	0.478102825884292	-11.5682162675007	5.97111423907784e-31	4.56413599775913e-29
LIF-AS1	11.2721151491872	-3.94726777592451	1.31043219390761	-3.01218773033502	0.00259372139773438	0.011272432988544
LIG1	74.2732606162098	0.956936682187714	0.251533719746609	3.80440715126273	0.000142144215588593	0.000873829894494391
LIG4	67.7929471657288	1.55338200478347	0.431029030211794	3.60389184000016	0.000313487553360777	0.00176992222740646
LILRA6_1	7.60664199230151	7.8105051687139	3.01974435008957	2.58647894100116	0.00969620952639445	0.0342003744220774
LILRA6_2	6.15842998931243	-6.95429795391655	2.02139625899669	-3.44034373417129	0.000580975819321638	0.00305064495954093
LILRB2_2	3.70289346401906	-6.43295388119306	2.39474854157034	-2.68627531013119	0.00722535264311861	0.0266704621634996
LIM2	10.0442744804275	3.01779465766286	1.19829227514582	2.51841284489265	0.011788505443351	0.0401971969855832
LIMA1	413.256822238336	-2.30573062602092	0.20679832697767	-11.1496580253761	7.18820924671012e-29	5.00194661363509e-27
LIMCH1	246.60165660051	2.54244670776104	0.185188513054394	13.7289655056211	6.80988999274771e-43	9.72248777010567e-41
LIMS1	461.503926173051	-2.27322157816086	0.357778536336803	-6.35371143678922	2.10180950666395e-10	3.33204542211524e-09
LIMS3	61.5861445345447	-6.15094261866937	0.781286852715654	-7.87283517864082	3.46693271176108e-15	8.99014012792994e-14
LIMS4	190.289544311337	-2.14392189037743	0.629750612760179	-3.40439826009963	0.000663099968085138	0.00342824753531134
LIN7A	147.020437107427	2.5721846146191	0.31103890974981	8.26965544821414	1.34346703239629e-16	3.94963408506373e-15
LIN7B	186.948594963332	2.33248337095981	0.4249043923922	5.48943106431071	4.03230450250891e-08	4.74292180167264e-07
LINC00205	127.24208818263	1.65855298964081	0.313885251896738	5.28394685515979	1.26429942372093e-07	1.38017766762583e-06
LINC00261	8.98484183327881	-6.14278698264935	1.31641101874404	-4.66631386032459	3.06651182493142e-06	2.66637335509088e-05
LINC00265	28.6813762323305	1.00879939566811	0.377557227011211	2.67191123224919	0.00754205967397973	0.0276831924380917
LINC00305	11.6432452019986	-8.24552591645406	1.49042450606051	-5.53233383034517	3.15997757393909e-08	3.78131805837162e-07
LINC00348	58.4354788788879	1.96060298969428	0.538897462378397	3.63817447022529	0.000274577400667901	0.00157457335812373
LINC00467	71.1229313351717	1.7904436323776	0.589800437152879	3.03567701818015	0.00239996297828375	0.0105727753691301
LINC00488	4.08550520501146	3.48709227351036	1.00373314285349	3.47412287652172	0.000512526267015788	0.00273164074773787
LINC00501	5.62853901541481	-3.68819483110378	1.32202099204463	-2.78981563325983	0.00527380634805851	0.0204553718303764
LINC00511	7.92002816158612	2.11941918390945	0.763536916874999	2.77579136917675	0.00550675324261287	0.0212288584812211
LINC00526	61.342374951664	2.2027351975187	0.64022210276735	3.44057974255717	0.000580469360610326	0.0030492746577039
LINC00537	18.9489572569561	1.8137536800064	0.608851273632331	2.97897657203831	0.00289212890354428	0.0123383593030821
LINC00543	2.7022808941303	-4.37434951011218	1.6360432517674	-2.67373708206468	0.00750112343034023	0.0275573659060207
LINC00597	16.1775277158408	-1.91271339336742	0.784099785232563	-2.43937497419428	0.014712692789807	0.0480784943810031
LINC00605	3.14908400995951	-4.41524862128763	1.36883304636635	-3.22555671271101	0.00125727923507742	0.00601270553483772
LINC00621	4.86441694986549	2.49922041981174	0.968891333645938	2.57946410812363	0.00989537410210228	0.0347843333018855
LINC00632	316.770184224807	1.12340408750649	0.38027114709675	2.95421857819959	0.00313461902545126	0.0131562107465402
LINC00643	39.2348218856496	2.15934002873002	0.528164633765035	4.08838436102227	4.34387993250469e-05	0.000303119846301352
LINC00645	18.7401395560308	1.22968734828219	0.451253742282597	2.72504631665103	0.00642924672903946	0.0241407719532646
LINC00673	73.269831712536	1.49024855183293	0.422232093497445	3.52945352753472	0.000416418833242025	0.00227255638299613
LINC00863	74.5425267738944	1.01981758093645	0.37254312028551	2.73744843323071	0.00619178265059086	0.0234083495063123
LINC00869	95.9919605993298	1.26677458754001	0.28893755115047	4.3842504461468	1.16385816011853e-05	9.14086766160753e-05
LINC00881	2.17666488543304	-5.23714310641496	1.96267134168834	-2.66837498218618	0.00762191382632281	0.027930901795768
LINC00882	12.9969545035959	2.56034641731335	1.01046137796282	2.53383897014969	0.011282056381869	0.0387915355900887
LINC00896	4.3285133317341	-4.60254896366654	1.36455740182527	-3.37292440575239	0.000743743686994281	0.00379074285439309
LINC00928	2.18094471584912	4.7959867067025	1.78522843873368	2.68648347888993	0.00722085190853689	0.0266657355599633
LINC00963	17.3812994951306	-1.41184108483485	0.49802262790361	-2.8348934480706	0.00458409720926755	0.0182001187266461
LINC01003	65.5421208222251	1.65223794235265	0.54499907023982	3.03163442393691	0.0024323359096021	0.0106864958722047
LINC01060_1	3.18589544038609	3.55697631330073	1.35299038846182	2.62897382245602	0.00856429532745	0.0308469025808347
LINC01082	8.68503854593989	-5.22169900042405	1.00968742600376	-5.17159951282251	2.32098611797993e-07	2.43385129349334e-06
LINC01089	57.4312444598	1.02115235050436	0.327610397575039	3.11697173857392	0.00182719087481249	0.00834855172192236
LINC01099	2.98630003375759	-5.2954285635105	1.62540380067291	-3.25791570151259	0.00112233741014762	0.00543703314018862
LINC01106	4.06557344957315	6.59623228745129	2.2007190799535	2.99730771979797	0.00272375622078171	0.011751224737176
LINC01109	26.5262787077991	4.85718872105994	0.838331404338919	5.79387661719551	6.87799965788783e-09	9.05475715427925e-08
LINC01111	3.06373176975075	3.64512389307391	1.31542433807877	2.77106313723659	0.00558735916544481	0.0214629931015896
LINC01116	19.3054509493695	-2.46239893072033	0.534880553832803	-4.60364265082265	4.15164592418192e-06	3.51671562302469e-05
LINC01122	13.8683923937152	3.55890711915645	0.778851639467654	4.56942880878952	4.89055251649638e-06	4.08510778798934e-05
LINC01133	4.1675279112196	-4.64162838948035	1.33870131677173	-3.46726213781101	0.000525788859397211	0.00279572920486848
LINC01159	9.42391797570398	1.69296278338835	0.546881058983802	3.09566907753975	0.00196369382371499	0.00889372506266685
LINC01214	4.77323948254361	-6.84258969757831	1.47497479310885	-4.63912314267824	3.49890534231014e-06	3.00344873924217e-05
LINC01260	40.9668578346036	3.27423398248537	0.717525559022886	4.5632297572008	5.03726367431603e-06	4.19918470460935e-05
LINC01278	116.969398854445	1.33632858144007	0.351476077834827	3.80204704022009	0.000143505471244648	0.000880890268509898
LINC01312	36.0017284603703	1.46876889262644	0.397519107194252	3.69483847705644	0.000220026613071483	0.00129358191107274
LINC01315	59.5895302384269	1.57064140440102	0.471083224443565	3.33410599848092	0.00085574040273449	0.00428457911849424
LINC01322	22.5315384643155	4.55533450506556	0.66093946564625	6.89221137765085	5.49316662651235e-12	1.03693955422355e-10
LINC01366	22.777839728189	3.01076822761627	0.60756747934462	4.95544664580133	7.21643235256851e-07	6.97822547693682e-06
LINC01426	2.5968558232109	-4.17322893774508	1.47720132645245	-2.82509151800401	0.00472671133607248	0.0186649122573061
LINC01431	5.18359190866453	2.80056936085964	1.10324594272067	2.53848145043096	0.0111334704784537	0.0383651063022289
LINC01505	10.4372110292165	2.69693082947845	0.704300034187078	3.82923569298321	0.000128541854588785	0.000798508815127433
LINC01508	6.90634887132335	2.57402400182262	0.91002285525427	2.82852676387277	0.00467627908338176	0.0184833929975131
LINC01530	4.08010583104739	2.19050490724369	0.903525582911442	2.42439721538952	0.0153338233015021	0.0498068564926669
LINC01563	4.05258682571217	4.67406377922406	1.87372666393303	2.4945280809598	0.0126124746467913	0.0424436596011364
LINC01571	2.9141167724628	5.77378857748152	2.20720443961351	2.61588300288692	0.008899704665032	0.0318384883768325
LINC01605	17.8309943781567	-3.76746582840497	0.858371383913664	-4.38908600520624	1.13828049346029e-05	8.95413680131114e-05
LINC01610	11.4047658245806	-8.73456301769445	1.56975026570449	-5.5643010283387	2.63205251350356e-08	3.1988966996309e-07
LINC01612	17.1377926351925	-4.25214094086374	0.88919976026647	-4.78198615302087	1.73571638033985e-06	1.57252612401177e-05
LINC01630	34.8432558905076	-1.33492014012793	0.543007147409151	-2.45838410506608	0.0139563814659442	0.0460798017513271
LINC01638	6.67082353965846	-6.33049608146388	1.44808363935003	-4.37163704460146	1.23318406744899e-05	9.62449217831221e-05
LINC01695	14.3455427897067	-3.29709728391273	0.949714094383741	-3.47167353144546	0.000517224922481457	0.00275313938810464
LINC01697	17.4478801821841	-4.23777419400681	1.09080962420071	-3.88498056854976	0.000102338073206637	0.000653375074427979
LINC01751	3.64550344862602	4.89249703440202	1.93389122257168	2.52987188591507	0.0114104181890298	0.0391137862083453
LINC01770	5.45524798071895	-2.43605217139305	0.987774913988129	-2.46620169928948	0.0136554415849917	0.0452666773224399
LINC01806	2.50412744758766	-3.68034941311848	1.41651845886924	-2.59816551635789	0.0093723305273685	0.0332325770712087
LINC01857	8.6373933494609	-8.14787856617089	1.40860759088842	-5.78434946600845	7.27934741806202e-09	9.56285291166033e-08
LINC01933	7.29026647937157	4.99225294415218	1.31186392078307	3.80546554033762	0.000141537719943444	0.000870963596441671
LINC01943	6.0073703372621	-4.05500326316332	1.5193872028625	-2.66884126411212	0.00761134123965501	0.0278962731005473
LINC01963	13.0695551755187	3.70797835170044	0.942400599200519	3.93460950135864	8.33320705436912e-05	0.000544915845339925
LINC01979	16.1065960628532	2.59290558371728	0.538644277851836	4.81376242231336	1.48114880572301e-06	1.3552375186656e-05
LINC02076	13.334147094082	8.79038423150128	1.5317051865682	5.73895310180167	9.52635935610114e-09	1.23128938149982e-07
LINC02076_1	25.0350461749176	-8.57193003092759	1.84273055742555	-4.65175442844085	3.29122875665215e-06	2.84187364521212e-05
LINC02182	5.47545182893893	2.7406990012985	0.915436760446417	2.99387037938261	0.00275462943678562	0.01186793348398
LINC02192	4.34260029928904	8.2590852525233	2.43167013005083	3.39646613677434	0.000682620031081342	0.00351745422363051
LINC02223	16.5890253940865	4.1913498935057	0.687917544346796	6.09280854653234	1.10946722798073e-09	1.61366421999399e-08
LINC02244	9.44194146866017	2.15043885026677	0.740010134310575	2.90595864916122	0.00366129830350797	0.0150064300372455
LINC02303	3.76141877673533	5.1526337011456	1.72523940480818	2.98661953047525	0.00282080540840627	0.0120876666571853
LINC02315	16.048082352178	-4.2469968566419	0.827719954983604	-5.13095864255928	2.88270249074344e-07	2.97268971668943e-06
LINC02359	55.2022945487529	2.60695008469391	0.748046595705101	3.48501029168728	0.000492118112986563	0.0026347409833647
LINC02365	3.8832962757397	-5.17769107898108	1.57729397490848	-3.28264176580115	0.00102839261780735	0.0050329648170942
LINC02381	605.508998574965	2.72029665529928	0.42310381985232	6.42938335146388	1.28122635552303e-10	2.07620516137659e-09
LINC02440	14.4226374289188	4.11183382636103	0.653788545282173	6.28924115607802	3.1902155780574e-10	4.96562251817681e-09
LINC02456	40.9010341024916	1.35730909554246	0.358397359901563	3.78716265073843	0.000152377359192764	0.000930520736742048
LINC02482	21.3670981526064	2.0573173592657	0.767764287701408	2.67962106628462	0.00737055447156966	0.0271499576190293
LINC02488	3.13066889033791	4.70907715831014	1.93955065729343	2.4279217150644	0.015185620729148	0.0493965156676045
LINC02542	7.49076234657403	-4.27480079981932	1.66086764367075	-2.57383592010464	0.0100577958392161	0.0352654571965854
LINC02609	189.038902211943	1.41276786923963	0.540598693258726	2.61333940843155	0.0089662210190052	0.0320349291750507
LINC02610	28.5271063330532	3.78140306037326	0.922864615175273	4.09746239935213	4.1770399059e-05	0.00029312436537392
LINC02696	20.0159837278559	3.52985667057892	0.725275430938473	4.86691885593236	1.13351541178967e-06	1.06219501545375e-05
LINC02713	2.44107256229774	3.49576095383432	1.43745467397818	2.43191038793574	0.0150194227487504	0.0489520466969898
LINC02718	3.53870588561097	-4.88453579440281	1.75377959543934	-2.78514803519492	0.00535032902980226	0.0207320033939086
LINC02726	22.4608153363706	2.29563364210947	0.709886399546631	3.23380423061432	0.00122153156924439	0.00585929469843004
LINC02735	3.61999780744586	-5.6647588124255	1.62393213631823	-3.48829774701583	0.000486106430638968	0.00260761303172819
LINC02757	8.05467796161662	-8.14333790265392	1.54276299781298	-5.27841146967999	1.30308595926045e-07	1.41792647393553e-06
LINC02802	156.113753635978	-3.79359665398134	0.430610216907038	-8.80981571043477	1.25351766557054e-18	4.36132855015453e-17
LINC02806	15.5211466155102	-2.0299337046328	0.721336287240272	-2.81412947128867	0.00489095253335551	0.0192035787630184
LINC02944	3.23384745248193	5.44723518555139	1.90442664894938	2.86030191215634	0.00423237868354782	0.0170060042719762
LINC02967	5.52735457626887	-5.09594817627949	1.34660186971274	-3.784302020438	0.000154140551186102	0.000939440523200475
LINC02981	107.486284783893	2.18073965052575	0.45661577118537	4.77587457144673	1.78927898113814e-06	1.61633703452486e-05
LINC03011	39.8528794516188	2.70506045065534	0.547184047151063	4.94360254970764	7.66919783487018e-07	7.37870691765473e-06
LINC03018	7.39777105397428	-6.65966971156504	1.43886163200292	-4.62842956087074	3.68449142581512e-06	3.14428498798005e-05
LINC03027	7.2062617175672	1.91463187766408	0.708757231325697	2.7013930765586	0.00690496783052395	0.0256517438082662
LINC03049	13.9966810097452	1.93416162788589	0.612033218762744	3.1602232829713	0.00157648274874049	0.0073458238009196
LINC03051	6.37387193412029	1.95191547703908	0.705354575371997	2.76728264789331	0.0056525723783311	0.0216846106626207
LINC03057	63.1097734583422	2.23448040831559	0.486634970952041	4.59169714816037	4.39656051648532e-06	3.70360652256794e-05
LINC03062	1.89355075328776	-5.48629544303463	2.1639497259071	-2.53531557473445	0.0112346067533232	0.038644433808648
LINC03064	3.61389720402447	-2.89038565226978	1.1509023621399	-2.51140821963004	0.012025055064874	0.040837514411702
LINC03070	3.60511104312758	-6.51525758226014	2.10892892189517	-3.08936802687748	0.0020058279910236	0.00906142552336941
LINC03099	3.83042151704225	-3.05684625803016	1.20739288879568	-2.53177427695407	0.0113487021688712	0.0389559844243607
LINGO1	123.734691690598	2.3341768842612	0.32669254013944	7.14487353541934	9.00787821847562e-13	1.8524313799948e-11
LINGO3	7.69105068771326	2.28038292622713	0.673368077826565	3.38653256861765	0.000707818744050183	0.00363073162083309
LIPA	222.856557597863	-1.6117232843781	0.231801971551769	-6.9530180161481	3.57553005836934e-12	6.87486979179653e-11
LIPC	7.51586907041637	-4.42454766228614	1.27503428705886	-3.47014014226418	0.000520186873888658	0.00276771949478304
LIPE-AS1	13.5398208512967	2.02138245927866	0.733515093712438	2.7557476002956	0.00585581649225252	0.0223490848518263
LIPG	154.98057010626	-2.1554168964465	0.839158433344379	-2.5685458321098	0.0102126206288737	0.0357024939012777
LIPH	59.6829747346622	-5.0536326364817	0.501747676220008	-10.0720598739072	7.34239465249779e-24	3.67199483858499e-22
LITAF	550.342778085167	-2.69492209001657	0.256355272846514	-10.5124503978121	7.57006280427243e-26	4.37338372520316e-24
LIX1	95.8434404717056	1.6767438389	0.357529787508776	4.68980179409202	2.73469817290158e-06	2.39800112994074e-05
LKAAEAR1	9.63786860072538	4.98519071603981	1.19638409970915	4.16688145324878	3.08794976158958e-05	0.000222672998483043
LL0XNC01-250H12.3	9.34175250977207	2.75885335279647	0.953957124672596	2.8920097994376	0.00382786007361656	0.0155939160296462
LLGL2	179.132477443888	-5.9750731733227	0.425893863931052	-14.0294887514275	1.02890623185273e-44	1.64903797494745e-42
LMAN1	1994.12868126968	-1.89121886214989	0.234299906112542	-8.07178668369365	6.92768338474641e-16	1.91219456270967e-14
LMAN2	538.414061800515	-0.885426664315672	0.360748515056278	-2.45441527091953	0.0141113915080037	0.0464865651560574
LMBR1	112.091648385402	1.02211695747672	0.324074636942802	3.15395541940271	0.00161073689366626	0.00747504687324067
LMBRD2	63.586598496872	1.04914128322048	0.35300813181565	2.97200315988293	0.00295863639013134	0.0125531076351226
LMCD1	292.380366194187	-3.47013887248641	0.22097942783054	-15.7034476310959	1.43241217863894e-55	3.59434175169177e-53
LMF2	93.1708127423716	-1.23417345299121	0.431724022660399	-2.85870924065311	0.00425368474081696	0.0170683308563035
LMNA	678.170329030807	-2.57431165566658	0.204964477688706	-12.559794188222	3.51245226560468e-36	3.49025356728605e-34
LMNB1	54.3610098172767	1.51016008521354	0.348225283378297	4.33673302111429	1.44616102532547e-05	0.000111224557867292
LMO1	70.2489110676556	3.79081085792225	0.656964954347628	5.77018733318363	7.91834563056944e-09	1.0342142069117e-07
LMO2	42.3642311467992	1.02557781214259	0.419935774964819	2.44222539084343	0.0145970301107795	0.0477633590637491
LMO3	33.7364040270662	2.44466201563364	0.97544419755226	2.50620386257684	0.0122035235790826	0.0413418700056688
LMO7	223.693476838641	-5.18081701341955	0.377047376893212	-13.7404934523305	5.8078594624037e-43	8.33981761647589e-41
LMX1A	11.7592369107865	2.11559988411918	0.710795841602407	2.97638190925514	0.00291671388784771	0.012421910920952
LMX1B	39.923029700006	3.92828764430737	0.734944034504895	5.34501602826631	9.04090530030351e-08	1.00760058084405e-06
LNCSRLR	2.87648022261007	-4.52479330503402	1.54116899344671	-2.93594883122756	0.00332529168812815	0.0138346836570892
LNCTAM34A	14.0555250836266	1.93799599371403	0.650713203071551	2.97826444056482	0.00289885759911342	0.0123628189660387
LNPK	212.06619314127	0.652659358916691	0.178895526458501	3.64827098719033	0.000264011090652593	0.00152241492896744
LOC100129034	78.3128909661451	-0.826148572615356	0.240018597999263	-3.44201899145287	0.000577389711784859	0.0030369500783738
LOC100129455	11.4464207713085	3.30189284802401	0.950468937531744	3.47396187044118	0.000512833904122556	0.00273269408970668
LOC100131626	2.08248572945186	-5.90335521366366	1.74338215103153	-3.38615099975111	0.000708803703034283	0.00363428309407176
LOC100132249	46.2908528320499	2.5770336126456	0.466063985268306	5.52935582688726	3.21408823138716e-08	3.84236669124735e-07
LOC100240734	9.26220615484843	2.13724470008141	0.612352485495934	3.49021968670625	0.000482623627806728	0.00259116839463469
LOC100240735	16.414750591409	1.66069318392756	0.511394383171153	3.24738252624054	0.00116471734044231	0.00561237347443864
LOC100287290	6.92089858466314	3.17897329182779	1.19005702694306	2.67127811512843	0.0075563011012349	0.0277190832777433
LOC100288175	110.809676407391	-4.04560326621394	0.404890520742834	-9.99184485423776	1.65472966686582e-23	8.10784899098237e-22
LOC100289361	16.8750124294537	2.2420846562244	0.703758828111495	3.18587073677062	0.00144319063236417	0.00680427817217513
LOC100419583	16.320232487293	8.09675761205863	2.91760708369899	2.77513639766511	0.00551785607920035	0.0212584647517828
LOC100422781	6.79580284369513	3.44948434834255	0.805669973802289	4.28151037088177	1.85629070529228e-05	0.000139654675048065
LOC100506207	11.8812898409352	2.81622473234388	0.910432565636047	3.09328207122776	0.0019795588394008	0.00895578231440441
LOC100507250	9.79689119904797	2.87273899939782	0.977912039174085	2.93762514860135	0.0033073665291597	0.0137694988597365
LOC100996660	8.87530319407534	3.39102488294618	0.885579381006823	3.82915970682481	0.000128581546110838	0.000798555692121358
LOC100996709	80.2240753190328	2.38313023756932	0.682232979625022	3.49313256430255	0.000477389457942328	0.00256528421246016
LOC101926887	32.7851456007906	2.30880789109984	0.893580040425281	2.58377289850947	0.009772611985442	0.0344112298996953
LOC101926935	18.8308210998	1.93330707000518	0.705585784096045	2.74000286511161	0.0061438648791871	0.0232591558603897
LOC101927020	3.75837064463734	-5.79305572520316	1.69454992205038	-3.4186397519606	0.000629349896801076	0.00327488691586349
LOC101927023	5.91399605321417	4.14249795473165	1.24191763056101	3.33556578374717	0.00085126010742451	0.00426485546095804
LOC101927057	42.0650874332722	3.79874641531205	0.775063721007959	4.90120529751004	9.52504535427659e-07	9.0107074139733e-06
LOC101927060	158.527124342372	0.751300421310975	0.217739991502095	3.45044755503146	0.000559657894766749	0.0029555742818443
LOC101927069	11.8123339220866	-3.42241712841233	1.11141733925801	-3.07932673670284	0.00207469008831444	0.0093248975994782
LOC101927262	954.140499073219	2.59758877681913	0.643786996446244	4.03485747795161	5.4635450660039e-05	0.000373590384061847
LOC101927314	5.44558862833121	4.3962311012744	1.3247663585615	3.3184954259014	0.000905038047839443	0.0045057594928879
LOC101927345	64.4320207552499	3.5312761768397	1.28612605105986	2.74566880433663	0.00603876920492121	0.0229485001829059
LOC101927372	62.7924696659292	-1.65311617366021	0.340642623857432	-4.85293400731932	1.21648179956414e-06	1.1343784108398e-05
LOC101927385	23.1581829227443	-1.76724092297428	0.593830651696011	-2.97600152152293	0.00292033413106901	0.0124343753230324
LOC101927439	13.3652805848623	1.94235319429378	0.620705575044476	3.1292665514638	0.00175243259886536	0.00804247748402239
LOC101927573	3.41686733241331	3.47255881395236	1.32723741041753	2.61638105337911	0.00888673209961141	0.0318012386658811
LOC101927741	36.3646543052365	-2.24920459079392	0.561507755890773	-4.00565186713369	6.18466822156277e-05	0.000417725742142638
LOC101927759	5.99723660207743	2.93142038644869	1.16994910783638	2.50559649715863	0.012224503618665	0.0413678134988252
LOC101927823	2.10603683073161	-5.12905094925295	1.88496216027188	-2.72103655837482	0.00650775640265033	0.0243913223528424
LOC101927879	2.22220570407754	-4.79836989878357	1.82012642307891	-2.63628385256157	0.00838195821767306	0.0302916214785328
LOC101927898	8.20025895118259	2.6879125400339	1.05890490935118	2.53838896797717	0.011136413394468	0.0383651063022289
LOC101927942	4.80233189938173	-4.68041034335265	1.56740316310227	-2.98609218963741	0.00282567444049826	0.0121005696346936
LOC101928095_1	11.5639809551982	2.5011974804213	0.863365135913888	2.89703322079798	0.00376709862340244	0.0154019526008169
LOC101928214	38.7362214813751	-5.61944720171639	1.11471643000039	-5.04114503965319	4.62754560233199e-07	4.6112109046583e-06
LOC101928217	50.1429453016169	1.9115599877771	0.498598110994779	3.83386929397556	0.000126143187441376	0.000785966657240695
LOC101928380	4.27729795268294	4.96655272319172	1.40284859010663	3.540334116039	0.000399620766666425	0.00219147441181619
LOC101928409	22.8579546223458	-2.84132787149848	0.58571934937483	-4.85100564721173	1.22837048390639e-06	1.14374735986516e-05
LOC101928419	25.0195139112004	-3.83653445877819	0.777779351974243	-4.93267717771098	8.11101481964671e-07	7.75274452288048e-06
LOC101928669	46.0944886639841	1.94394860633124	0.489423472489801	3.97191535673996	7.12970548646123e-05	0.000473572576723716
LOC101928817	58.907957723805	2.82175389420851	0.618988604753994	4.55865240900511	5.1482896894851e-06	4.28454983136311e-05
LOC101928842	28.82890176318	4.27936132864484	1.21767062106538	3.51438332716009	0.000440776251193131	0.00238889621960583
LOC101928855	75.1806965379054	2.88561155194923	0.412110337379508	7.00203632429608	2.52268649893336e-12	4.92290479234112e-11
LOC101928868	6.56782310198128	-2.13153713959636	0.718759696763278	-2.9655768808339	0.00302115823188017	0.012774742603637
LOC101929270	8.4576302134943	2.47796431654398	0.697826599960249	3.55097429172969	0.000383807904961754	0.0021211470467319
LOC101929305	23.4933491141524	2.90999252979386	0.695749960778341	4.18252632962915	2.88287618379769e-05	0.000208794198711085
LOC101929343	6.57511433848835	-4.84000951966554	1.34972345885763	-3.58592679700625	0.000335883177057033	0.00188130229049281
LOC101929494	8.12725406134494	-7.72023344556769	1.52932180152451	-5.04814188738549	4.46127775021228e-07	4.46343382483985e-06
LOC101929767	13.2146246386426	1.69634651985149	0.57789180249071	2.93540505772922	0.00333112533287989	0.0138519945630067
LOC101930053	9.31298178664101	2.86673284991	1.0900883583631	2.62981695742053	0.00854308526294892	0.0307888182362073
LOC101930112	33.3489383833094	1.28382319281094	0.491396643142091	2.6126006571838	0.0089856227801269	0.0320857900106242
LOC102723444	17.0571063856968	-2.70881075998114	0.682614772488342	-3.96828616835625	7.23913725301607e-05	0.000480071136250467
LOC102723446	3.22584589699142	-3.80511107796437	1.33040373856526	-2.86011754752576	0.00423484006877697	0.0170119497070759
LOC102723512	11.59603872997	1.88146665633856	0.687687573607308	2.73593231657394	0.00622038187727557	0.0234878745394862
LOC102723546	38.6029032339806	-1.32829746700464	0.420342428716679	-3.16003661838274	0.00157749311345598	0.0073458238009196
LOC102723553	72.0535280527328	1.5249170342042	0.474687493337902	3.21246515993354	0.0013160110911753	0.0062653023240661
LOC102723636	8.77778779282304	3.23439957149056	0.967466180145485	3.34316551613636	0.000828284803007265	0.00416102145122477
LOC102723639	6.53852791934996	-5.54269976627081	1.59906514502698	-3.46621260772794	0.000527845703769544	0.00280486480706802
LOC102723678	61.4959121414995	1.26876416574315	0.488223065193593	2.59873868359754	0.00935669712802709	0.0331960968372535
LOC102723696	59.0038760820007	-1.06866133007307	0.353221988501238	-3.02546660418148	0.00248249818133174	0.0108574330670146
LOC102723862	21.0538536625816	2.59044110395984	0.684969317311892	3.78183524208912	0.000155676389176316	0.000947174347273586
LOC102723897	9.1117178741036	-7.28340471254766	2.28048778220988	-3.19379247254276	0.00140417019950369	0.00664173573801801
LOC102723911	6.08374639750538	-4.05533114256412	0.95455500902061	-4.24839962520856	2.15303074920037e-05	0.000159885899486704
LOC102723985	127.905692116209	-1.75105273356246	0.518479491259425	-3.37728446945707	0.000732052984781226	0.00373959700759515
LOC102723996	25.5683999651865	-4.61140273804053	0.936927219344691	-4.92183666226055	8.57357582129621e-07	8.16033603649963e-06
LOC102724078	18.9669769164489	1.39783534871887	0.531436145057469	2.63029784804666	0.00853100892991925	0.0307517649139163
LOC102724081	769.283016403428	2.11208892745996	0.253768682741281	8.32289037656095	8.58438329409776e-17	2.58802487611622e-15
LOC102724146	20.556317580157	1.36119523460608	0.4632855409777	2.93813450714103	0.00330193732827124	0.0137520941858251
LOC102724562	4.95487263349768	-5.72909823516379	1.53511711734988	-3.73202680786604	0.000189945281113185	0.00112993790072168
LOC102724608	12.0762676508403	-3.92434421733818	0.774323870419623	-5.06809148891598	4.01824269823115e-07	4.04954097807133e-06
LOC102724632	19.0731575207646	2.61614604388576	0.819763325140673	3.19134311532761	0.00141612995486702	0.00669066191304802
LOC102724736	31.382037486304	2.35499857630554	0.682129581616338	3.45242112316148	0.00055557988390061	0.00293591054581131
LOC102724805	18.3520898709625	2.18875301047485	0.756369604822321	2.89376119362836	0.00380657547436666	0.015525028391761
LOC102724859	41.9954708682134	4.08293592373082	0.469663232739351	8.69332670542837	3.51978362573374e-18	1.18000627301589e-16
LOC102725035	6.82659690131406	-6.39264000457572	2.2786226177509	-2.80548431090601	0.00502410271632827	0.019630191833757
LOC102725180	12.6592560971528	-2.59179466831428	0.806449937193625	-3.21383206666677	0.00130976251906841	0.00623826993321591
LOC102725227	4.30027287350254	5.17462739427323	1.73102174438952	2.98934858042363	0.00279572980059863	0.0120096005025888
LOC105369194	70.8705786868489	2.51129278837535	0.719655022211079	3.48957863263375	0.000483782705476146	0.00259683015761418
LOC105369363	18.7405431838891	3.26286126692351	0.843883891263744	3.86648127864755	0.000110416935848712	0.000697426270112818
LOC105369559	74.970189269884	2.48346264413011	0.98448816427475	2.52259268750033	0.0116493245722755	0.039795451185983
LOC105369568	70.5174762389616	2.29407583283752	0.460853927352361	4.97788061830599	6.42842834571504e-07	6.26254968487267e-06
LOC105369576	16.1764051725798	2.83221111064584	0.857435424542185	3.30311884671438	0.000956158549966408	0.00472066901599518
LOC105369726	47.5923315031694	2.48512611322827	0.40667053536506	6.11090771795753	9.90660409539029e-10	1.44935134827848e-08
LOC105369842	41.7796470296797	-5.28756030246989	0.828559067723786	-6.38163349898017	1.75208885471699e-10	2.79187885368052e-09
LOC105369863	237.331865746801	2.09435980605557	0.436276723679425	4.80053070077262	1.58245712585969e-06	1.44209097287625e-05
LOC105369896	4.3585874745502	3.78513908986578	1.06785719804507	3.54461167354141	0.000393191903019716	0.00216283751811941
LOC105369914	5.90190074782779	-2.24800586807607	0.770073775480577	-2.91920844424701	0.00350921486735151	0.0144714335549047
LOC105369957	29.4671476470539	-2.26088375361022	0.605739286053249	-3.73243704951221	0.00018963609827872	0.00112863918386199
LOC105370119	6.49897311190626	2.29419306848231	0.769046556189547	2.98316538838626	0.00285283789127615	0.0121916736444318
LOC105370170	8.46008264689815	2.28320259095491	0.818109177792981	2.79082872180254	0.00525732846737032	0.0204034609883477
LOC105370251	11.2679266635631	2.52800830002321	0.904261359472797	2.79566109238272	0.00517936821280751	0.0201449608803138
LOC105370286	4.69769304429642	5.06699421715313	1.21578452602528	4.1676745415723	3.07722869224651e-05	0.000221964329769999
LOC105370418	19.7600884909439	4.32399275199758	1.08657474377994	3.979471064232	6.90687656332791e-05	0.000459632005320632
LOC105370485	26.1622940806566	2.50068853061381	0.860340364972968	2.90662699604056	0.00365348563081281	0.0149793513848245
LOC105370508	5.02311255045902	3.69644131883476	1.11604701868558	3.31208386111565	0.000926037822070886	0.00459908668050479
LOC105370594	16.9057598602281	2.64395243217873	1.06050362934923	2.49311021575774	0.0126629532603516	0.0425731607651447
LOC105370867_1	12.7921984291451	2.55942963883769	1.01104828938839	2.53146132158135	0.0113588344343099	0.0389799924046315
LOC105370964	6.82861479874343	3.38888261496804	1.09335516283207	3.09952587244382	0.00193830648185737	0.00879799189152215
LOC105371199	166.535038955039	2.61217866028702	0.562627673777837	4.64281936710862	3.43686805099718e-06	2.95632535051496e-05
LOC105371277	2.16703877025293	3.37248488922832	1.31677207699379	2.56117588468899	0.0104318528441728	0.0363359630335027
LOC105371288	4.33297467110236	4.08121632355096	1.15976013923833	3.5190175843009	0.000433147997349689	0.00235402812298424
LOC105371399	6.78872279419185	2.24697786674479	0.750222454055205	2.99508213143864	0.00274370952727026	0.0118249882159
LOC105371472	32.0756045000887	2.92420306143381	0.862188137929493	3.39160669555969	0.000694841035370601	0.00357079871755823
LOC105371525	36.0223967258922	2.39789127514729	0.66710929059686	3.59445042805791	0.000325077029283239	0.00182746403291564
LOC105371554	15.9007857020072	1.95045775807492	0.590116694662586	3.30520687809069	0.000949063188086727	0.00468999954614093
LOC105371619	19.043160884388	-2.44405277004513	0.782297286594908	-3.12419947240686	0.00178289545714213	0.00816869954745941
LOC105371739	7.87794809644836	2.68670109412485	0.812741349480858	3.30572708751805	0.000947303064110701	0.00468316472012697
LOC105371750	19.2213312909308	3.12183808644793	1.02433988149581	3.04765844115063	0.00230631907193847	0.0102164012812224
LOC105371813	35.1104996348105	3.04086846566012	1.02692468440277	2.96114068718545	0.00306501896194001	0.0129293939637483
LOC105371818	13.101519869182	3.05122690107114	1.03263968264435	2.95478369885773	0.00312888332703822	0.0131406265945842
LOC105371912	3.28720907191897	-3.75409579791124	1.26447661138998	-2.96889302980823	0.00298874618974771	0.0126592383368649
LOC105371954	47.0763273597524	1.69408470421746	0.603034424782329	2.80926699139765	0.00496544483830581	0.0194499496488793
LOC105372019	5.89332789324488	-2.83775779198735	0.843415050270233	-3.36460416621464	0.000766535432098481	0.00389332921778582
LOC105372088	2.8926635144866	-5.1073820430064	1.64924745783948	-3.09679546191152	0.00195624802399033	0.0088680863890452
LOC105372115	36.3182765143882	-4.02106963138231	0.908320982443229	-4.42692584351219	9.55855750405138e-06	7.61557682859668e-05
LOC105372225_1	5.91577212898966	4.04536374066691	1.57267753765057	2.57227794243841	0.0101031745069747	0.035384613154133
LOC105372234	22.9400643600412	2.28727936257953	0.769139989438656	2.97381412224953	0.00294123186040246	0.0125048916440387
LOC105372249	11.7136878153023	3.57070257457211	0.891399581269904	4.00572610712384	6.18272585003843e-05	0.000417708119572082
LOC105372266	17.113452631179	1.81942046880457	0.517462708326076	3.51604171572124	0.000438032154144296	0.00237693201687475
LOC105372281	4.41595111052064	6.01052550133024	2.2711493222869	2.6464686589951	0.00813370418658726	0.0294974422486424
LOC105372436	318.159902502411	2.4707950164451	0.695334218719478	3.55339195156438	0.000380297384336224	0.00210361781823213
LOC105372462	6.00163209327882	2.60028940998528	1.01215279460167	2.569068053612	0.0101972429660923	0.035658771081597
LOC105372480	31.0833678193581	1.84386787343799	0.643357154178062	2.8660097450749	0.0041568144949468	0.016747256841302
LOC105372564	8.27958897620495	2.62180022763818	0.800414797145239	3.27555192256452	0.00105455727465877	0.00514378790831988
LOC105372582	12.6393903669761	2.87029965670297	0.7467848035285	3.84354320433547	0.000121270638190016	0.000759492546544771
LOC105372633	6.9630961854117	2.45096903011061	0.927733862448949	2.6418880772992	0.00824452953684617	0.0298383745271463
LOC105372666	3.08096306608139	4.58160221191644	1.66076261284314	2.75873395540436	0.00580257533963019	0.0221629115293809
LOC105372793	9.49138851810055	2.95705689356287	0.983700445021717	3.00605423991405	0.00264661783500791	0.0114622176180729
LOC105372815	4.16559991320302	-5.94996952433537	1.7250534652385	-3.44915079111054	0.00056235257458728	0.00296791218565906
LOC105372817	19.625572229488	2.78354802774782	0.73484312903446	3.78794863524851	0.000151896241232139	0.000928724200021856
LOC105372879	4.69929302634727	-5.51952581805265	1.26649385805108	-4.35811495094517	1.31187479408462e-05	0.000101747092209335
LOC105372906	4.84971897741681	-5.49239244427592	1.71822035001566	-3.19655883730272	0.00139077458701419	0.00658715391622621
LOC105373108	12.3692942360425	2.11481961754705	0.80292410477308	2.63389728241468	0.00844110199821709	0.03046104820449
LOC105373383	48.2086390582628	2.3314587551049	0.704102776529387	3.31124777919065	0.000928809271076565	0.00461100717667547
LOC105373397	14.4567381424444	3.74096835644287	1.21808612930333	3.07118541657025	0.0021321070442553	0.00953995014290169
LOC105373406	10.3872461915926	3.48375857431794	0.934455985675474	3.72811414097765	0.00019291800451068	0.00114734715538767
LOC105373480	7.78697677733088	3.08354112938667	0.86199063581379	3.57723274624156	0.000347250960238585	0.00193982647947986
LOC105373485	12.4052556722557	-6.20898174747483	1.30864063822475	-4.74460410758577	2.08914513567169e-06	1.86752585319741e-05
LOC105373552	6.4215064626556	-5.03640236026514	1.85801978686525	-2.71062902336594	0.00671557153359082	0.0250304918285766
LOC105373581	10.8215375945479	2.59046282291942	0.761878814969559	3.40009824662591	0.000673616449037456	0.00347610715143093
LOC105373604	6.87321840792862	2.69180624475577	1.08321193546971	2.48502269649433	0.0129543175141778	0.0433590886132047
LOC105373627	24.3143211464857	2.37517307122565	0.569605180179339	4.16985862115551	3.04788655954813e-05	0.000220103482303182
LOC105373949	19.5760830447199	-5.53381146308473	0.948784987425578	-5.83252426674679	5.45950617525922e-09	7.27212077242839e-08
LOC105374122	16.241800530343	2.74528552570329	0.920556808544659	2.98220109853232	0.00286183948116153	0.0122280385949458
LOC105374154	3.13333799850881	-4.30589049067682	1.57493136341099	-2.73401786942075	0.00625666488135238	0.0236033514020586
LOC105374186	16.5572775732961	2.90196519213246	0.563441793860829	5.15042587140643	2.59895639780096e-07	2.7013922524758e-06
LOC105374226	5.51342445906011	2.23796775014787	0.791995880889351	2.82573155258687	0.00471727794341012	0.0186335854142462
LOC105374304	8.58082027043059	-2.95882653613876	1.00959558866578	-2.93070469934299	0.00338194097500752	0.014044496439508
LOC105374308_1	105.86064624105	2.22269927895675	0.273870445803293	8.11587855870072	4.82282804579247e-16	1.35377055721555e-14
LOC105374329	3.67013590928453	2.57276204567474	0.996214620665432	2.58253793139097	0.00980765802745091	0.0345160877156747
LOC105374423	204.260305393669	2.49508029778735	0.334174067304617	7.46640910203531	8.24128564071647e-14	1.89448925453899e-12
LOC105374426	4.86276884878084	4.16520438512553	1.29354875971872	3.21998251231847	0.001281984168818	0.00611854961033175
LOC105374455	6.16648310603115	2.91313691617271	1.17935044403463	2.47011982817143	0.0135067799794479	0.0448876827089558
LOC105374496	8.86156288267424	2.16832974209225	0.681584422074901	3.18130765883902	0.00146611840930625	0.00689275426267711
LOC105374557	11.6423038713668	-5.51053153192334	1.16896538597737	-4.71402455370052	2.42871377928979e-06	2.14635744237342e-05
LOC105374576	1.97270345880668	5.65327967079854	2.26807820987321	2.49254176782315	0.0126832412228551	0.0426247309422126
LOC105374662	3.05816116407167	4.41751119317395	1.58718283052491	2.7832402847459	0.00538189315390912	0.0208218330056705
LOC105374719	3.38523403824056	3.57214131326624	1.46882038685985	2.43197966560297	0.0150165503343409	0.0489491068633641
LOC105374795	9.23395078017521	1.98410976076253	0.756349778859929	2.6232701009753	0.00870901990824486	0.0312463131947745
LOC105374841	1.70634656459329	-4.54042395712569	1.81038349984441	-2.50799013441954	0.012142005713646	0.0411559156690399
LOC105374869	9.6570766231906	1.67538689159552	0.598348251147118	2.80001970154265	0.00510994877624458	0.0199123682352106
LOC105374879	10.7379138847517	-3.45454297585291	1.38144129812309	-2.50068025369335	0.0123955035374387	0.0418381927822081
LOC105374925	16.8893905955861	-1.36920211217988	0.534658958440095	-2.56088875079288	0.0104404782675087	0.0363598035503104
LOC105374945	239.270840628435	1.9551090411778	0.532267884564201	3.67316739911625	0.000239562432033922	0.00139535989134506
LOC105374986	41.8799417802535	-5.86000197741483	0.692264031546168	-8.46498114935503	2.5619412538111e-17	8.11782456979276e-16
LOC105375053	10.4168582864458	-6.71620182356209	1.21184842850288	-5.54211373765554	2.98842084651929e-08	3.58812714689377e-07
LOC105375149	11.2779224664242	2.32510435437461	0.640964622539256	3.62750809110718	0.000286169810027836	0.00163173852254427
LOC105375166	4.51037432901552	-6.52376349282127	1.58149101300413	-4.12507149214148	3.70619613720272e-05	0.000263055212686829
LOC105375172	43.1904528921337	-3.15363077093592	0.567801295342745	-5.55410985639311	2.79029966722739e-08	3.36488467637198e-07
LOC105375243	32.8250730526514	1.67394508581942	0.47626754586048	3.51471583644248	0.000440224772957588	0.00238778685803764
LOC105375421	6.86103434699233	2.10719584701691	0.765450284165503	2.75288400906949	0.00590728215854031	0.022521286584171
LOC105375434	9.57253656477382	1.88078748006877	0.752085561815616	2.50076264664402	0.0123926203263156	0.0418341451482988
LOC105375500	33.4488937079959	1.36620363449828	0.530918771467735	2.57328184257148	0.0100739134206377	0.0353120018619277
LOC105375508	16.3085589434347	-2.09031079043993	0.825445159079999	-2.53234362991442	0.0113302893332897	0.0389089089877775
LOC105375566	2.54262962443066	-4.56047468724461	1.77677730543866	-2.56671146872775	0.0102668001911619	0.0358515392674786
LOC105375631	69.3177375990227	-1.19383040756917	0.428783600245183	-2.78422590529704	0.00536556492585691	0.020771601042253
LOC105375728	13.2326353993428	3.10884630119523	1.08505121518916	2.86516088611842	0.00416797423101544	0.0167758936887371
LOC105375738	21.8391275026407	2.47607342296044	0.819012596811039	3.02324217307699	0.0025008202646585	0.0109221830194526
LOC105375760	5.16678405007801	7.55435040124657	2.4582014681799	3.07312093782124	0.00211832620259717	0.00948854300845995
LOC105375903	6.29643995973438	-7.60779688799237	1.59712945261206	-4.76341906759657	1.90339972020091e-06	1.71319767569678e-05
LOC105375924	1.75526607627292	-4.63816148934258	1.82448514650943	-2.54217552728024	0.0110164834223898	0.0379993725602621
LOC105375942	48.8619866059742	-1.84476964117938	0.728462802076738	-2.53241433319618	0.0113280046464023	0.038906441507801
LOC105375990	19.3466142656591	2.94533808883647	0.576420939197155	5.10970002744655	3.2267071091671e-07	3.29732036223484e-06
LOC105376011	3.43859880616225	2.91106375348855	1.10871927633047	2.62560939963388	0.00864940090121021	0.0310779546593664
LOC105376032	8.05666410770845	-4.01063365228737	1.08099541224931	-3.71013013269145	0.000207152738594973	0.00122409332354337
LOC105376065	107.978389653642	1.38057473068282	0.336429763603482	4.10360461540486	4.06762391518839e-05	0.000286173642880515
LOC105376106	3.11473340642295	-5.49803787157527	1.91811122664019	-2.86638115413451	0.00415194020445903	0.0167330464891582
LOC105376136	98.8908408017306	2.19965922089327	0.732869637611772	3.00143314445578	0.00268712037830052	0.011613334105383
LOC105376155	5.27445870722236	4.72229492244458	1.67174724861862	2.82476608012763	0.00473151447143761	0.0186805198157961
LOC105376266	19.2101460509637	-1.44137705806233	0.497547782185369	-2.89696208016724	0.00376795295966562	0.0154029105519193
LOC105376292	4.89412449471411	-4.7729006718366	1.52792250210345	-3.12378452785785	0.00178541150811023	0.00817871891655435
LOC105376455	13.1952963552311	-3.26888040494066	0.680941360411725	-4.80053143337359	1.58245133653394e-06	1.44209097287625e-05
LOC105376470	20.7516942708193	2.71723837632419	0.681689934272954	3.98603271034392	6.7187253473289e-05	0.000448877928733755
LOC105376689	19.839236667569	1.90286085248737	0.637704355603665	2.98392324870681	0.00284578145899571	0.0121657034941269
LOC105376845	4.29738858938798	3.77681458743814	1.29602122604207	2.91416105812725	0.00356645855834731	0.0146636814807123
LOC105376892	5.13319566928774	-3.18231566299466	1.26881439658065	-2.50810179295785	0.0121381694195503	0.0411485268450421
LOC105376951	5.6543894778785	-2.41392695503921	0.818694551290791	-2.94850741492453	0.00319312479449343	0.0133698982209347
LOC105377015	3.34598252914716	-5.08250516311018	1.5756968375367	-3.22556029943914	0.00125726348113743	0.00601270553483772
LOC105377134	19.1578886521745	2.00686251651718	0.598928704364039	3.350753607056	0.000805919757246934	0.00406428311196272
LOC105377208	9.00188311485287	9.26652783136293	2.22573694586182	4.16335265880887	3.1360842455994e-05	0.000225881718843665
LOC105377224	17.9290210800662	2.0119771046656	0.7899376133026	2.54700760007344	0.0108651066871316	0.0375345543487308
LOC105377347	5.4898613599735	-3.38927612679901	1.32636376824773	-2.5553141663969	0.0106091994146526	0.0368281220075387
LOC105377363	2.36998882754308	-4.56801961892211	1.61112044381039	-2.83530609798389	0.00457817971613616	0.018182436532095
LOC105377382	16.5192972691548	1.49342512034085	0.605244798576349	2.46747287023972	0.0136070532071469	0.0451529524167216
LOC105377388	58.8865672463381	2.26632174870583	0.522452320234094	4.33785373503628	1.43880849854849e-05	0.000110757647239643
LOC105377485_1	11.9818821928701	-5.27065253320742	1.83751143289895	-2.86836448407408	0.00412599909656429	0.0166555199149903
LOC105377504	23.0877157222456	-9.57885249369139	1.29801783335295	-7.37960006986035	1.58765712348278e-13	3.53727159296495e-12
LOC105377609	3.79185254388937	8.05509462029752	2.65561963676355	3.03322603462685	0.00241954295292742	0.0106363981660986
LOC105377642	28.9576440012251	2.37903969180944	0.919450201243271	2.58745899298573	0.00966867033111475	0.0341215170317228
LOC105377905	7.6217971672821	2.88690870370406	0.685412311336613	4.21193003970755	2.53197970110989e-05	0.000185325396979882
LOC105377979	8.77993192058931	-2.94460243706344	0.830237037417298	-3.54670088704246	0.000390087211124945	0.00215011016169645
LOC105378005	36.6293789541547	2.48742208177628	0.580793994948566	4.28279579921718	1.84559534765377e-05	0.000138934180686106
LOC105378030	25.6948095678092	-4.4200895370221	0.743735426248354	-5.94309398345925	2.79691965249161e-09	3.87605938034407e-08
LOC105378067	58.3051754214512	2.84055890414715	0.316780746296707	8.96695565420061	3.04822775561232e-19	1.11804595017356e-17
LOC105378248	13.0927309574684	1.54606182577422	0.624539773234775	2.47552180346572	0.0133041638028257	0.0443026653431227
LOC105378268	19.7866823214582	2.42461096682875	0.745025801819486	3.2543986542579	0.00113632696377236	0.00549837055590823
LOC105378305	1.65734191410056	-5.51169236683742	1.99246604940775	-2.76626664151981	0.00567021509187108	0.0217308675273467
LOC105378308	7.9169032608521	-4.25256959946011	0.991562278304705	-4.28875693691254	1.79675866909308e-05	0.000135586509288002
LOC105378379	7.90114924375589	3.22308794670425	1.33006565687421	2.42325476945163	0.0153821347950601	0.0499441893319675
LOC105378410	19.168529784868	2.18086445264795	0.896077675975036	2.43378951526152	0.0149416809792301	0.0487498343690616
LOC105378485	5.6337662079566	2.40166786604789	0.857527070617875	2.80069043688314	0.00509934098077539	0.0198835078707302
LOC105378556	19.0134716102555	2.89553307188271	1.0717408464003	2.70171010240773	0.00689838804932761	0.0256311331022131
LOC105378625	5.01135641402706	-3.55130066269169	1.06045900574327	-3.34883351780543	0.00081152542794829	0.00409006181397676
LOC105378629	4.85210663902697	4.10156670490958	1.3453475893827	3.04870409497039	0.00229830737863667	0.0101936354044085
LOC105378691	6.27046174029041	2.57601987283408	0.763571336202253	3.37364664007208	0.000741795243409676	0.00378236400590788
LOC105378728	10.9478048550644	2.38176116889568	0.956542103160091	2.48997002957544	0.0127753867750501	0.0428757306492563
LOC105378808	52.6312476101997	2.39205783158243	0.489232885764601	4.88940523252845	1.01141098890599e-06	9.53890348762435e-06
LOC105378839	5.69321685929678	1.69651938594112	0.688537535276292	2.4639461162569	0.0137416768160963	0.0455039636717493
LOC105379011	6.63689843028404	2.13233569751733	0.854487328561555	2.49545619489397	0.012579528627276	0.0423647733687356
LOC105379040	3.23819211375404	-6.24977619503182	1.70893332183756	-3.65712114988293	0.000255063844764459	0.00147733644943779
LOC105379059	230.611467309233	2.78369976123679	0.600453304307332	4.63599707299137	3.55220991946691e-06	3.04184759804885e-05
LOC105379082	31.9854177850269	1.77362947896961	0.710243077481602	2.49721473563472	0.0125173131646919	0.0421748397717722
LOC105379091	7.71373424507861	2.61186590902779	0.883588269577788	2.95597621534274	0.00311681125357581	0.0130967227945417
LOC105379169	9.25627680744365	2.32923942971909	0.629356379362148	3.70098644599389	0.000214762949009452	0.00126515086063381
LOC105379243_1	42.6109315698199	2.14960455493524	0.542419234552488	3.96299470594683	7.40154236579393e-05	0.000490186924689557
LOC105379280	97.6888585675686	2.19611750329982	0.78582064433699	2.79468033720687	0.00519510564546911	0.0201966845766422
LOC105379335	3.36538577579443	-5.09473027348116	1.77523990945637	-2.86988268252786	0.00410624118578587	0.0165838471040957
LOC105379346	56.9394529424404	-1.18985547641092	0.461518833865448	-2.5781298380508	0.00993366651621616	0.0349041221493411
LOC105379360	2.52679672737033	3.20384934475702	1.14329227268186	2.80230123242384	0.00507394722285774	0.0198122146282797
LOC105379362	260.93546081168	1.13272020481433	0.375684448857619	3.01508409054117	0.00256908017162592	0.0111790312880594
LOC105379379	8.01730216354836	2.46923111929403	0.703869392868008	3.50808139168095	0.00045135093830402	0.00243961270873552
LOC105379426	16.7164359821415	1.9402623433205	0.419893090665968	4.62084846464886	3.82173851014264e-06	3.25805175253821e-05
LOC105379437	25.2820163604038	2.76453633168189	0.981133252591044	2.8176971113568	0.00483694151329363	0.0190276011200697
LOC107984035	31.3703031976086	2.13982909997793	0.422190468272587	5.06839746698485	4.0117899152963e-07	4.04467877742657e-06
LOC107984037	4.05783539537633	3.25723309809833	1.06326598578397	3.0634226446139	0.00218820770057779	0.00975582478423428
LOC107984131_1	53.7270905775179	-22.8315589896958	3.3748987599391	-6.76510930067362	1.33208596300382e-11	2.38756706298274e-10
LOC107984143	8.53570894584364	-3.438599823219	1.22034324396934	-2.81773168345201	0.0048364207718893	0.0190276011200697
LOC107984364	4.73180110638775	2.34743809385061	0.835586730347775	2.80932907212827	0.00496448734200589	0.0194492658177118
LOC107984413	4.51313004376564	3.03267176662789	1.18096406104619	2.56796279129893	0.0102298136027917	0.0357575671198187
LOC107984551	12.0558911747683	-6.22037152960096	1.16553360274677	-5.33693023945569	9.45333898148959e-08	1.05120790948149e-06
LOC107984573	7.1911212893913	-3.28838139183121	1.18391637790082	-2.77754531756862	0.00547712018017364	0.0211408669229139
LOC107984624	16.905893663542	1.72364928518697	0.482947303137021	3.56902145221823	0.000358317087865803	0.00199625770279486
LOC107984886	10.0961484094302	3.82565975165087	0.843304476332777	4.53651066609686	5.71925982694201e-06	4.71080413199249e-05
LOC107984997	3.64862409052583	-4.26399821920661	1.52674998779256	-2.79285950764714	0.00522443772776738	0.0202948369090222
LOC107985034	24.4953658613504	1.17498385694532	0.351607003123148	3.34175328280872	0.000832510227488517	0.00418055772615115
LOC107985057	25.7584347729448	1.70763125383253	0.538486417486718	3.1711686653167	0.00151826960757369	0.00710527276277939
LOC107985088	139.821547394973	3.22944950519725	0.382830429570423	8.4357178942673	3.29175926266959e-17	1.03380383822045e-15
LOC107985161	3.6658978984442	6.21593979160008	2.25351097535075	2.75833570796459	0.00580965003936472	0.0221865221026746
LOC107985200	417.515430711808	-3.98612055087964	0.208559183858151	-19.1126589447663	1.98112583525886e-81	1.26192635896155e-78
LOC107985204	10.9533978729395	2.13455337855366	0.735503703571877	2.90216537073503	0.00370592851286276	0.0151643347251749
LOC107985206	4.34658666893028	4.11773300504511	1.38138139191379	2.98088060918523	0.00287420824134046	0.0122703353035538
LOC107985255	2.50397490771397	2.94434285666814	1.07705783253968	2.7336905853286	0.00626288667221295	0.0236232357593553
LOC107985400	13.6429174706564	1.44400888738598	0.572155423417935	2.52380529535101	0.0116092207772508	0.0396748194453797
LOC107985513	9.91472399575283	2.58705718446631	0.658251649968617	3.93019475847823	8.48770830592514e-05	0.000553998028733033
LOC107985518	4.29936723336509	3.22262231784682	1.0691657504007	3.01414660602349	0.0025770324329995	0.0112077450456186
LOC107985524_1	2.45776138357612	-5.41371068649299	2.16495716345328	-2.50060868541976	0.0123980084382471	0.0418409625897208
LOC107985529	70.4843400836619	2.72679014674646	0.732411284393535	3.72303131430362	0.000196845096716485	0.00116707061876633
LOC107985534	30.2439050196102	3.66162973453005	0.935048917210169	3.91597665869178	9.00389595941334e-05	0.00058370246196176
LOC107985736	37.3296548086732	1.92191712617179	0.473616761844572	4.05795841913744	4.95035789531884e-05	0.000340716684455333
LOC107985847	12.7034376426727	1.83584384176876	0.529709374556731	3.46575675256838	0.000528741411572221	0.00280902355566234
LOC107985909	23.6947790256838	-3.01946269807383	0.736455643470684	-4.09999261305685	4.13163325866379e-05	0.000290190052719794
LOC107985911	644.927410720796	-2.01505532261823	0.414815083759255	-4.85771950324665	1.18745465368387e-06	1.10855875636282e-05
LOC107985922	9.56953818654494	2.08287051605569	0.782941183681825	2.66031543552337	0.00780675002978137	0.0284850162229985
LOC107985957	116.811258438105	1.32662228364253	0.507022181248714	2.61649752753473	0.00888370077169848	0.0317949711238343
LOC107985962	107.691892006521	-1.49556987842774	0.365795580838353	-4.08854003922107	4.34096627747571e-05	0.000303056345165981
LOC107986010	63.554461254199	1.75372200495268	0.472157293987706	3.71427494033026	0.000203787140732634	0.00120592666747978
LOC107986019	3.10153585255115	3.91444035394448	1.49638002526956	2.61593999374546	0.00889821938542336	0.0318377597540958
LOC107986086	5.06154770865391	2.30121286208219	0.796238956946154	2.89010333142719	0.00385115215223633	0.015678518807908
LOC107986229	8.2821239783988	-4.09422697383016	1.19826588687155	-3.41679340010208	0.000633633454362416	0.00329579612086917
LOC107986250	4.64172047979692	2.78442332902813	0.929548011278654	2.99545940095979	0.00274031778051596	0.0118144696812873
LOC107986347	85.5325793884092	1.61965194219194	0.512388883045747	3.16098181631965	0.00157238314062133	0.00732991968086228
LOC107986428	21.7118467577512	2.54159904470833	0.759707409161999	3.34549724546172	0.000821351750224102	0.00413287830242397
LOC107986467	8.4314247516966	3.54437596159713	0.78223309772983	4.53109945345384	5.86775049574015e-06	4.82671052368135e-05
LOC107986489	16.6462091375704	1.90862532991916	0.43643894522407	4.3731783123508	1.22450627869948e-05	9.57065043971637e-05
LOC107986538	6.0847096433661	-3.38729710354385	1.04460435734886	-3.24266032370438	0.00118419301224116	0.00569779639939859
LOC107986555	9.12039817368539	2.8083968496459	0.82850806457528	3.38970369719403	0.000699682052790251	0.00359344667261018
LOC107986558	57.3256856134183	-4.37624877262617	0.501913049414559	-8.7191372643742	2.80329554869414e-18	9.45145124624037e-17
LOC107986606	5.35114273131444	-3.4047172198629	1.17242811634741	-2.90398803337298	0.0036844224216904	0.0150887606000054
LOC107986659	59.5818128514832	-1.56680545283127	0.542480879097379	-2.88822244838977	0.00387425775829195	0.0157648339445518
LOC107986699	24.2699751509171	-1.797919030135	0.517820535932258	-3.47208908371723	0.00051642493785562	0.00274947027565566
LOC107986985	8.41734040949038	2.7983016115153	0.758019568442795	3.69159547854929	0.000222851708120402	0.00130691268487418
LOC107986992	31.6347959337036	1.72395762560918	0.4309418510684	4.00044140835963	6.32244403505063e-05	0.000425181794040952
LOC107987011	13.6261644323973	2.06877495670091	0.732856919334169	2.82289066545279	0.00475927989261017	0.018778594519095
LOC107987110	50.3878356519703	-3.03115044653365	0.5417087276549	-5.59553555589872	2.19941765256793e-08	2.70217276583048e-07
LOC107987116	30.6605547227243	2.8737936861951	0.567589285283611	5.06315704102683	4.12369887812863e-07	4.14405046644302e-06
LOC107987280	62.0649612516802	2.20183342199983	0.429922257720903	5.1214687829194	3.03164932976317e-07	3.11207572933788e-06
LOC107987366	17.1397058429896	-2.89829101119606	0.817686144481315	-3.54450302326517	0.000393353993513546	0.00216283751811941
LOC107987386	20.0707682455078	2.36922562128085	0.610420672984299	3.8812997759363	0.000103899673599673	0.000661814279887968
LOC107987392	183.307952133393	2.28255052067964	0.65867242215112	3.46538042874968	0.000529481915661278	0.00281235615754917
LOC107987423	16.6694549541801	-6.90544189018149	1.34418724030937	-5.13726189559139	2.78770333489902e-07	2.88430346712042e-06
LOC107987545	118.385304697557	-5.79792673509853	0.622752419180788	-9.31016332738704	1.27635926678257e-20	5.13063380346483e-19
LOC110384692	48.1479852875166	-3.12320326892274	0.923680652921804	-3.38125872729213	0.000721545681791371	0.00369503974996109
LOC112267858	4.83657037313336	-3.17070813207067	1.00358997642748	-3.15936608230941	0.00158112746246726	0.00735687739700535
LOC112267865	8.40090632261569	2.33805334820579	0.693652624705853	3.37064009409213	0.000749937637844714	0.00381761286871688
LOC112267937	23.6727445604578	-2.35814467442877	0.844748602740098	-2.7915342704086	0.00524588021163422	0.0203714526138732
LOC112267957	6.15845811953498	-2.80859258879356	0.925098124706655	-3.03599425161969	0.00239743935018982	0.0105635310992223
LOC112268009	157.863740827688	-2.52916648796482	0.757099653326755	-3.34059918909151	0.000835978132075328	0.00419542803172026
LOC112268022	34.2883093366154	2.83134594426408	0.598768950987008	4.7286118286476	2.26060104305077e-06	2.00850683517408e-05
LOC112268025	18.5652723536312	-3.5951500884273	0.773236144126126	-4.64948530373003	3.3276439187348e-06	2.87032396629201e-05
LOC112268030	42.8814681422194	1.29368209734043	0.488365788167565	2.6490023025457	0.00807297816176265	0.0292986009487959
LOC112268076	12.453769855308	2.4372869912571	0.77624646406829	3.13983651337146	0.0016904214275742	0.00779388439194473
LOC112268106	18.0648586818403	2.61042934985984	0.797497568732418	3.27327562140282	0.00106308757932838	0.00517929430195637
LOC112268113	21.6910440666638	1.41915969397253	0.474975816208128	2.98785674037492	0.00280941208683905	0.0120558671724401
LOC112268114	14.0732150842855	2.66339033518658	0.614960301484255	4.33099555980814	1.48436675476885e-05	0.000113880910815218
LOC112268133	154.650641048051	-1.90026240467718	0.49734483467995	-3.82081459818525	0.000133011617481733	0.000822840386304003
LOC112268153	3.57638390974681	5.15869590173302	1.46310408266905	3.52585708893816	0.000422114685205769	0.00230010375299007
LOC112268173	31.6374685796002	4.88653059443463	0.994426471624677	4.91391845839652	8.92738913572113e-07	8.47113066881529e-06
LOC112268265	10.5964722309887	2.69021598314033	0.782477553915477	3.43807431878223	0.000585866879799219	0.00307243086932071
LOC112268267	10.5253680162225	-4.19578161559456	0.936036455799278	-4.48249807964135	7.37743068650584e-06	5.97360277425613e-05
LOC112268371	101.663020977707	-0.87056349075873	0.324011961686921	-2.68682515986838	0.00721347001301177	0.0266503602116654
LOC112268384	21.9352104594733	-2.96819958776638	0.600831697147544	-4.94015146314341	7.80619097818969e-07	7.49599521763387e-06
LOC112268407	47.5921694411177	1.72812673549045	0.392521741339828	4.40262679359285	1.0694804866547e-05	8.44770564371259e-05
LOC112268412	6.33373522085935	2.9577184229864	1.12215285028389	2.63575360721861	0.00839506659026942	0.0303173491206939
LOC112268474	43.7433615566264	-1.20149531649568	0.402897094936374	-2.9821394385716	0.00286241595442293	0.0122283984763154
LOC114224	38.4126077359753	-1.82612838811697	0.708493490727643	-2.57748082659374	0.00995234026913536	0.0349523852518493
LOC119746555	80.7669957303764	0.7971816079738	0.323925172716553	2.4610054269273	0.0138548270351223	0.0458339383847298
LOC122513141	27.6567983093757	-6.81227795654915	1.39731465291834	-4.87526409482752	1.08662982744872e-06	1.02018360443995e-05
LOC122526782	17.331477780531	-1.94957378477288	0.571561347044707	-3.41096156143741	0.000647342167532322	0.00335796076964668
LOC124900166	11.782004067624	2.733618224806	0.771410630634869	3.54366159376912	0.000394611400320008	0.00216776668590834
LOC124900173	75.2709934920489	1.40640596976933	0.390231759117424	3.60402744499872	0.000313323949565815	0.00176940067176949
LOC124900189	3.65278862435892	-4.6899014638097	1.82093230646239	-2.57554959465846	0.0100080919519549	0.0351218148203595
LOC124900251	16.2737906833848	3.76590243715639	1.12346626401239	3.35203873742206	0.000802187935030708	0.00404875105283073
LOC124900274	204.767657470047	1.9992005202455	0.539782515727262	3.70371485180828	0.000212465073069207	0.00125310003446943
LOC124900275	74.5065741229846	-2.21502683402603	0.528690992399492	-4.18964360253806	2.79392924942568e-05	0.000203232466746022
LOC124900287	34.8834776846247	-1.53046666191217	0.59827473419083	-2.55813353706493	0.0105235672450361	0.0365897986251553
LOC124900289	35.4115972105699	-1.93403405191498	0.521753701493353	-3.70679507664139	0.000209898646797305	0.00123943479527897
LOC124900337	19.7728098471158	-2.67867525905985	0.686812835372425	-3.90015317289074	9.61318489434783e-05	0.000618840992861852
LOC124900338	8.79152078364863	5.02717848886506	1.34913730949254	3.72621708220046	0.000194375018000977	0.00115490652886397
LOC124900374	13.5605744716468	-3.99687453887068	0.80606598446916	-4.95849547788926	7.10411920064905e-07	6.874971919849e-06
LOC124900514	2.55608956948298	3.43657382400672	1.26600542738314	2.71450165194804	0.00663755692954749	0.024799246389505
LOC124900543	201.198956690295	-2.02649661144536	0.498548917163628	-4.06478991665376	4.80757459737075e-05	0.000332026044336625
LOC124900544	162.370373004138	1.74552280563942	0.402712138821134	4.33441815473732	1.46146147490164e-05	0.000112297018124054
LOC124900605	47.8400662901114	-2.14413282705231	0.383709875255717	-5.5879010818353	2.2983048784435e-08	2.81948097729844e-07
LOC124900647	18.6025602155613	-1.84183545623794	0.586581421067729	-3.13994850516289	0.00168977534519094	0.00779379857505259
LOC124900657	5.98438683165153	-4.22312930116897	1.09839939735322	-3.84480300275593	0.000120649323055746	0.000756097498322615
LOC124900659	7.7401991536233	-2.78849809470947	0.993431875677289	-2.80693438874041	0.0050015427641914	0.0195635845296871
LOC124900691	53.0713198208202	-2.21403402291093	0.617927273786343	-3.5830009725003	0.000339669342707541	0.00190003733653248
LOC124900706	22.0738423321059	1.49989341176689	0.602360142098184	2.49002765445661	0.0127733156002748	0.0428757306492563
LOC124900764	49.6429894805941	1.83762537846731	0.430336105326814	4.27020962387468	1.95289329472702e-05	0.000146346229947537
LOC124900799	79.7985889591179	-2.51656363332916	0.566320136328464	-4.443712084201	8.8419911833588e-06	7.0810040289168e-05
LOC124900815	12.6513034781538	-7.19023418477226	1.39074138475718	-5.17007278533503	2.34002836627799e-07	2.4527841635054e-06
LOC124900816	5.06391628751137	-7.1590648390946	1.54780431449781	-4.62530358136221	3.74050130324461e-06	3.19098672304954e-05
LOC124900839	7.16029499776035	3.71090149736639	0.923787054926038	4.01705293181826	5.89304910623949e-05	0.000400095998625858
LOC124900853_1	18.2284144192173	-6.47475738140256	1.34244588682681	-4.82310493475995	1.41340563453999e-06	1.2980341136134e-05
LOC124900941	7.96821785621858	2.1850709767206	0.813280400890752	2.68673753151727	0.00721536254619072	0.0266533883081739
LOC124900946	99.9376363997056	-1.3149193398325	0.42872653022216	-3.06703515444012	0.00216193429686649	0.00965254705297581
LOC124900955	104.576843009443	-1.30606040135616	0.429754898211303	-3.03908206001178	0.00237300207223185	0.0104725737215107
LOC124900960	12.2712823128938	-2.42798698163073	0.641367772819717	-3.78563919879588	0.000153313984473438	0.000935091088212407
LOC124900984	2.55466273332337	-4.95393444925405	1.75047926868476	-2.83004462713588	0.00465415117967428	0.0184223109632677
LOC124901014	6.92998813982096	3.06271769933685	1.04978428358018	2.91747337737974	0.00352879771349377	0.0145425336427691
LOC124901073	2.02394562838534	-6.34215721324792	2.06363213734543	-3.07329833572287	0.00211706723103904	0.00948575228084289
LOC124901110	3.82888678200588	-2.9679401667269	1.11496409150368	-2.66191547274337	0.00776973871257087	0.0283721665585309
LOC124901121	2.78019561957757	4.38788049049338	1.76559299912298	2.48521629428355	0.0129472741779232	0.0433413536084044
LOC124901124	118.32649432468	1.914914000995	0.52972921549237	3.61489218451947	0.000300472640906634	0.001703798526684
LOC124901138	43.0307626219626	2.60926302233234	0.775545614877423	3.36442237861759	0.000767040568309041	0.00389430243162338
LOC124901151	13.1184991759149	1.93126658329037	0.730081295040288	2.64527607597972	0.00816242912114066	0.0295836563041657
LOC124901152	3.48851784706929	-6.93642217602726	1.73241455581944	-4.00390434998758	6.23055642981756e-05	0.000420253822507542
LOC124901174	4.10205859767444	3.03705459608879	1.08175380371809	2.80752846502609	0.00499232675275689	0.0195367645229973
LOC124901245	70.3225083628013	0.876796770089597	0.321289972337294	2.72898890591309	0.0063528841136098	0.0238937694398629
LOC124901310	38.0009401893064	-5.42017151637034	0.77812715939047	-6.96566293948166	3.26860867897413e-12	6.30425285738163e-11
LOC124901351	57.8169169371936	1.2456583366452	0.292787144068043	4.2544843989315	2.09531267309493e-05	0.000155890258835053
LOC124901364	22.8590300328269	2.3321299863072	0.457774426655101	5.0944960017705	3.49670213744608e-07	3.55858560009977e-06
LOC124901413	28.8369574413301	2.0741114355632	0.632309044814633	3.28021788170252	0.00103726946747016	0.0050694172950804
LOC124901422	5.76637670126222	4.10058755833712	1.40108768627801	2.92671729149968	0.00342560114546153	0.0141902257221203
LOC124901453	2.85285191695492	-3.28449268020931	1.28184425535108	-2.56231805579979	0.0103976050762224	0.0362471660543808
LOC124901475	26.0833763892534	1.73497224509864	0.434428256507307	3.99369106201189	6.50526130281248e-05	0.000436412911921328
LOC124901597	4.01273452627411	-5.22233468141286	1.5196375636102	-3.43656593287031	0.000589138941495933	0.00308763493346877
LOC124901607	70.0034938442755	-0.826992727149697	0.330646473281925	-2.50113881131453	0.0123794645831625	0.0418008233732752
LOC124901617	240.634614921838	1.5528528813765	0.516907189065787	3.00412320475362	0.00266347443500262	0.0115191559739441
LOC124901629	22.3023501878238	-3.08291714048183	0.787585932041862	-3.91438827822786	9.06336903261654e-05	0.000587098340308371
LOC124901687	16.9799402981104	2.01773897168456	0.746420477615492	2.70322027891091	0.00686712202555545	0.0255302372581336
LOC124901706	15.6826595063576	1.46631617327999	0.469315196233744	3.1243739496338	0.0017818384735744	0.00816686925471129
LOC124901735	44.6596012575073	-3.47579369159887	0.693388960872069	-5.01276179422786	5.36543024809341e-07	5.28061728257197e-06
LOC124901815	40.2856815983907	2.12884774301276	0.720008009141579	2.95670008664327	0.00310950409276949	0.0130704400461218
LOC124901967	39.1865058512406	-1.1183446130883	0.41533964007329	-2.69260264416602	0.00708967086164806	0.0262359010196724
LOC124902023	11.0070688955693	2.36600066189333	0.90024912374715	2.62816213810374	0.00858475867848803	0.0308941873230479
LOC124902038	39.7852149548843	1.85799708909623	0.432717821095846	4.29378453697816	1.75652947589897e-05	0.000133238794626816
LOC124902041	6.28653708754622	-3.87984664759888	1.37596556817139	-2.81972655228215	0.00480645887541459	0.0189286701621828
LOC124902057	3.3953648630852	3.30724583100098	1.21898627645577	2.71311161977712	0.00666546506115284	0.0248848035841838
LOC124902110	10.3083387337969	2.15286051073661	0.582769132554997	3.69419104491338	0.000220587914730395	0.00129608443181941
LOC124902141	6.5398353830565	-2.50570118389462	1.02209970687321	-2.45152323892159	0.0142253000610796	0.0467997489229691
LOC124902157	7.07028209588756	2.93769701667586	0.98934563521939	2.96933337763644	0.00298446617251679	0.0126454219098861
LOC124902163	6.6172597283333	2.15407348557609	0.851120443433655	2.53086798959495	0.0113780662419135	0.0390352053005959
LOC124902170	12.9905835131762	1.83099136861914	0.615900829113845	2.97286719235881	0.00295032078564017	0.0125328093291506
LOC124902173	80.8360562143735	-2.17815942077053	0.848684761130091	-2.56651176093953	0.0102727141549907	0.0358657348647869
LOC124902272	4.71775631394837	6.5762980766367	2.22912113927061	2.95017527795215	0.00317593697760183	0.0133046587517006
LOC124902361	149.602846180777	1.22039312211907	0.345502428433017	3.53222733528678	0.000412074937671748	0.00225082796869867
LOC124902371	3.41681245045503	3.68680564839681	1.2477617927216	2.95473516652181	0.00312937553069641	0.0131406265945842
LOC124902386	80.081259162923	0.837355465474057	0.249379621365918	3.3577541776976	0.000785784609391721	0.00397808462737092
LOC124902392	11.4161909763457	3.90365339605114	1.39920723508091	2.78990366700427	0.00527237263099577	0.0204553718303764
LOC124902472	40.1213737930686	2.2304788634596	0.704021589138847	3.1681966829851	0.0015338771191602	0.00717195094940291
LOC124902491	2.67982060223779	5.55386323510652	1.92790698255835	2.88077344257372	0.00396700678687795	0.0160816551239592
LOC124902497	5.70001840022257	3.02256842450552	1.03969826356622	2.90715925035592	0.00364727466548004	0.0149637650272263
LOC124902502	11.2783573036741	-2.94149492313691	1.04242082420279	-2.8217921734118	0.00477561141452482	0.0188362789617587
LOC124902519	28.9394877522269	2.59640571877864	0.482921587910267	5.37645403265984	7.59670821816859e-08	8.58587013447425e-07
LOC124902624	8.8508096588032	3.54673288548534	0.906761382619974	3.91142912949987	9.17515809304092e-05	0.000593411292234633
LOC124902637	6.10596546489711	-4.68291087425839	1.29221909343371	-3.62392948537455	0.000290160744096974	0.00165211395939882
LOC124902641	5.01837095763922	5.02463733230007	1.29673739749553	3.87483027944167	0.000106699038343857	0.000676868618625664
LOC124902642	10.7248373972249	2.1897537090375	0.724174011183701	3.02379493770873	0.00249625576541266	0.0109080010069272
LOC124902686	16.1781915279087	1.74708936848882	0.548556511784086	3.18488493155739	0.00144811576806206	0.00682490834949681
LOC124902713	4.11269305426915	-3.7591797768016	1.30237727217117	-2.88639847847985	0.00389678441796046	0.0158357465255969
LOC124902730	63.3379907659689	-1.20052786547523	0.334372058954954	-3.59039528968825	0.000330176852600071	0.00185361658130869
LOC124902737	20.1411005495989	2.01200092168346	0.565739979656981	3.5564057588848	0.000375963260113354	0.00208149750562423
LOC124902743	5.10433613471977	2.92199786316879	0.868052797503897	3.3661522335635	0.000762246288762117	0.00387312790047628
LOC124902775	121.771677770881	2.17970998273065	0.533612671914645	4.08481675465029	4.41116142951083e-05	0.000307210743571371
LOC124902792	7.1750328598427	2.20790552942707	0.723799085606487	3.05043978824182	0.00228506493142247	0.0101385217050182
LOC124902796	10.5745946105017	2.35310330126116	0.757972697073616	3.10446973927429	0.00190620425828629	0.00866336007763411
LOC124902874	9.73667739179423	2.25654952151027	0.632771385747447	3.56613711102749	0.000362281880455441	0.00201428076863788
LOC124902887	38.2704906060125	-1.92477819294127	0.574828375035647	-3.34843977182216	0.000812679424306988	0.00409504711128483
LOC124902936	4.35020051557013	-6.26691756678243	1.75260307645685	-3.57577688352114	0.000349189374566579	0.00194933987482763
LOC124902939	12.9938628671936	2.95761850795431	0.780212272476765	3.79078695925331	0.000150170722019463	0.000919305341647979
LOC124902941	34.5884045191372	2.19518402851213	0.614898489650086	3.56999417865105	0.000356989161008475	0.00198930568366365
LOC124902964	21.5833186901344	1.58050553992874	0.609005809952341	2.5952224331857	0.00945297206963878	0.0334707428953772
LOC124902978	5.32588524301889	-2.86644651008948	1.04479095738499	-2.74355983828948	0.00607769702067333	0.0230612722449316
LOC124902987	33.7709562662715	2.69705781725395	0.67075105915788	4.02095200660596	5.79634144967439e-05	0.000394500587103592
LOC124903000	5.77726675827088	-2.75655777660857	1.0354297927441	-2.66223533060906	0.00776235879345532	0.0283535534696393
LOC124903025	7.00027542970888	-2.84665814142554	1.0330487654012	-2.75558931656049	0.00585865064642897	0.0223530332297018
LOC124903042	9.21726189794765	2.53006397471593	1.01274960005595	2.4982127611565	0.0124821253190321	0.0420848204635444
LOC124903043_1	25.9206875889327	1.49907804360736	0.43272568555448	3.46426868949665	0.000531675168078134	0.0028234019934581
LOC124903051	6.88629680945618	3.35535840312144	1.22635582283106	2.7360398512852	0.00621834948732607	0.0234837698334075
LOC124903062	2.86999864884735	3.29063949668851	1.31430700288113	2.50370688847811	0.0122899803229752	0.0415554227825438
LOC124903073	13.5139276906823	-1.91715777415943	0.783407587895812	-2.44720347847129	0.0143969534617489	0.0472393498740942
LOC124903174	5.61421567750021	1.7899240976184	0.718949946271979	2.48963659695618	0.0127873769697306	0.0429101740756513
LOC124903221	4.8536736486278	-6.48227339886393	1.58353693583398	-4.09354101705874	4.24834881807035e-05	0.000297456260818781
LOC124903287	7.11576137924501	-3.91124187247019	1.58406179677084	-2.46912202569583	0.013544502241819	0.0449829578464261
LOC124903317	4.22912781051922	-3.00058545636989	0.999345032391522	-3.00255203069276	0.00267726203279798	0.0115767699597507
LOC124903334	71.7569575534828	-0.797515912239783	0.29327367527715	-2.71935730844616	0.00654089094198144	0.0244990413722032
LOC124903335	9.31450917605773	-2.89769321949312	1.13153544095105	-2.56085060584371	0.0104416246086432	0.0363598035503104
LOC124903388	17.2353947434696	1.22003655350243	0.486940024354827	2.50551709138907	0.0122272488689633	0.041371467774828
LOC124903391	9.09848288301268	-2.91622991335288	0.721994004888448	-4.03913314183745	5.36491071545412e-05	0.000367655481360859
LOC124903450_1	30.5896312922965	-8.81496215174767	2.23314133495321	-3.94733732871071	7.90251764960447e-05	0.000519762624970808
LOC124903465	133.102073877918	1.08805730077384	0.28743405075694	3.78541546455093	0.000153451992839333	0.000935703094284418
LOC124903478	4.20000933924331	5.5704387342283	1.63472846056036	3.40756209280092	0.000655459934193405	0.00339510752402681
LOC124903479	28.4598900203298	2.10350795470718	0.454401296303278	4.6291856379372	3.67106563120539e-06	3.1339042065431e-05
LOC124903481	11.8920334940381	1.66315868590851	0.68099762799058	2.4422385887246	0.0145964964439764	0.0477633590637491
LOC124903487	7.6661286079169	-2.49117137083806	0.906667181239258	-2.74761392315211	0.00600306499416031	0.0228303950681155
LOC124903490	6.0456218444418	1.9023525935506	0.750766802856667	2.53387947670589	0.011280752362642	0.0387915355900887
LOC124903541	51.7040634387855	-2.20211232250958	0.676170638814583	-3.25674052687378	0.00112699402157866	0.00545746305732107
LOC124903629	7.22692215651012	2.16310980121888	0.871703144173432	2.48147527707955	0.0130839786349837	0.0437165026563908
LOC124903631	16.841256095079	-2.62418040987271	0.752338883126195	-3.48802975458141	0.000486593925395193	0.0026096645713876
LOC124903640	8.46045971942088	4.40022728787925	0.980408789019851	4.48815569297202	7.18424183907245e-06	5.82286902989357e-05
LOC124903705	14.9590517794094	2.56963543494511	0.863461695067813	2.97596922900361	0.00292064165565953	0.0124343753230324
LOC124903707	14.3252463549656	-2.25380552939604	0.882074567957362	-2.55511904692505	0.0106151486027127	0.036834965999244
LOC124903718	83.8723154798616	5.54354317480098	0.489874864181667	11.3162433513739	1.09045307635849e-29	7.92077056225076e-28
LOC124903744	6.35494591393957	-4.37701342477993	1.56893230732125	-2.78980387130477	0.00527399792985914	0.0204553718303764
LOC124903859	17.3061919449592	2.53307959540123	0.607184189554984	4.17184709183183	3.02140374864831e-05	0.000218254469101254
LOC124903907	22.4398722276133	1.55700753870516	0.515651939923086	3.01949322431989	0.00253197956510626	0.011031118266638
LOC124903949	8.82959940165686	4.32688390868425	1.28276150583776	3.37310083674393	0.000743267273250952	0.00378909205871129
LOC124903970	4.44306360938155	-3.05351934149673	1.19708981896168	-2.5507854908876	0.0107480455586877	0.0372337118629089
LOC124903981	33.515577509064	-2.24463498781159	0.56296025432469	-3.98719975445547	6.68577325968167e-05	0.000447194343879946
LOC124904018	12.4929262536011	4.08106055058261	1.04290611835308	3.91316196037595	9.10953917084689e-05	0.000589781527448992
LOC124904042	2.92778149143905	-4.13853363691164	1.70090242676982	-2.43313994487687	0.0149685143055751	0.0488309694522781
LOC124904064	8.11485549593726	-4.79568957660169	1.57849772711477	-3.03813524354414	0.00238047093655586	0.0104980754493024
LOC124904069	4.51532325016351	2.53916942340891	0.977522126065379	2.59755698178344	0.00938895408678763	0.0332820201803622
LOC124904078	17.3136895212655	1.81383897297039	0.70497905083236	2.57289769224889	0.0100851014807406	0.0353412457306474
LOC124904088	4.30011962138125	2.54448329164663	1.0412213582933	2.44374865284879	0.0145355492632676	0.0476123569090313
LOC124904174	5.33303787052895	-6.25812265758249	1.77860550505877	-3.51855576730361	0.000433902608735102	0.00235709788020936
LOC124904193	7.24904813308482	2.46275346691952	0.895893037145425	2.74893694314956	0.00597888870233594	0.0227488977092096
LOC124904227	24.9808409038917	1.3737689851703	0.506431766920868	2.712643785209	0.00667488162959089	0.0249162147922309
LOC124904249	9.76317836671278	-3.50876397762726	0.823476126268326	-4.26091767047044	2.03589226131297e-05	0.000152061441838655
LOC124904260	32.9318094566918	-2.43977891641741	0.868254460297868	-2.80998143744681	0.0049544357387096	0.0194190742538693
LOC124904269	704.676896063376	4.71581549485934	0.666005842713197	7.08074192810066	1.43384707222324e-12	2.87719135445636e-11
LOC124904281	428.65937443347	2.23425090979294	0.633587078458076	3.52635176088235	0.000421326957373972	0.00229631511081268
LOC124904294	46.635756313347	6.10574121911273	0.818805989576893	7.45688392224364	8.85926873209531e-14	2.02840510454112e-12
LOC124904308	5.26670241050768	-6.61726802901991	1.49088887463244	-4.43847166721349	9.05999077247648e-06	7.23925026599745e-05
LOC124904310	28.6824839799631	-1.42644238421172	0.544868940405964	-2.61795503180806	0.00884584614099992	0.0316777439577224
LOC124904328	7.78466156592102	-3.40238141441983	1.05653691774834	-3.22031474458164	0.00128049924360709	0.00611263685812593
LOC124904340	14.4785145034232	2.86271670366748	0.925812187528183	3.09211386740394	0.00198736600067464	0.00898782927157463
LOC124904347	24.4436802931488	1.51412133361577	0.432620298559018	3.49988509244491	0.000465458754075114	0.00250496671766334
LOC124904387	57.2552533389721	2.27367986371302	0.621614210010573	3.6577025220745	0.0002544861621612	0.00147502222128057
LOC124904402	42.0464772993519	2.3668256286331	0.653273314996413	3.62302511720703	0.000291177535236387	0.00165638477910289
LOC124904423	30.5284010508045	-1.56538761363966	0.591492851467577	-2.6465030131061	0.00813287806498743	0.0294974422486424
LOC124904428	25.894614030541	6.30273620893706	0.716366797208382	8.79819700396258	1.39031808788903e-18	4.80365534622245e-17
LOC124904436	2.56409128849673	4.12524339391554	1.32103423644448	3.12273768545053	0.00179177363512778	0.008206349676225
LOC124904452	166.994925747749	2.31115879682649	0.5139841846479	4.49655624795096	6.90629154629107e-06	5.60856798277093e-05
LOC124904469	24.8030962259922	-3.43785550892502	0.723393110091091	-4.75240289265697	2.01013319185672e-06	1.80403644335638e-05
LOC124904482	72.6936391066455	1.1570841951812	0.369293665102848	3.1332359705086	0.00172890386893449	0.0079477109385771
LOC124904512	4.95826323332076	2.19416268755751	0.901307418065725	2.434422089043	0.0149155905104764	0.0486774959880788
LOC124904525	13.6334748458265	1.91022549444491	0.497206594083322	3.8419150453278	0.000122078093004191	0.000763510570596708
LOC124904583	60.7134381932814	1.26891525270654	0.421840355922295	3.00804613615555	0.00262933218099962	0.0114012689894209
LOC124904603	3.1693733663392	3.45423775748535	1.30367068907748	2.64962446914388	0.00805812836861311	0.0292489808493698
LOC124904614	4.80989245727967	2.75506418619749	1.0350947397377	2.66165412732717	0.0077757732697108	0.0283900293307107
LOC124904705	18.7627903331804	2.13188142727706	0.487024631635081	4.37735853342719	1.20126280084887e-05	9.40490718521512e-05
LOC124904711	11.4033985436167	-4.04834106534428	0.946050788094276	-4.27920056332203	1.87565790142982e-05	0.000140940996936841
LOC124904712	19.6674300032567	-8.89008005616855	1.56185602541434	-5.6919971569147	1.25561945353056e-08	1.59877490848828e-07
LOC124904782	22.1180506416552	1.96267720732729	0.69615512256618	2.8193101561796	0.00481269902278695	0.0189502407868241
LOC124904791	6.98944953549947	2.71434967886055	1.08656575525113	2.49809978433675	0.0124861041932973	0.0420925227805526
LOC124904912	16.7209560767001	-2.25350000225299	0.62326110873847	-3.61565958577818	0.000299583848070906	0.00169953458638444
LOC124904957	10.6122188197468	3.77835072718376	0.789724158611137	4.78439298834244	1.71504839312855e-06	1.55493548109852e-05
LOC124905087	15.7272878077111	2.02189235263751	0.655112593946514	3.08632801646703	0.00202645137239662	0.00914793839597979
LOC124905091	20.4848242963877	1.59390668064205	0.463168882390969	3.44130778478465	0.000578909617795036	0.00304172434967519
LOC124905096	9.35022514591588	1.97644709526785	0.783620081006091	2.52220067246143	0.0116623156965958	0.0398179283307906
LOC124905103	9.89981898664407	2.13756647941024	0.672626251130762	3.17794090821871	0.00148324977455263	0.0069680202154759
LOC124905194	4.43883629716002	4.00973460188891	1.20755485051998	3.32054034660396	0.000898433719877243	0.00447840374651524
LOC124905251	22.1813151060865	2.42359610898992	0.823156239990242	2.94427229151375	0.00323715058242643	0.0135291545707667
LOC124905316	13.1149836352438	1.68833713673273	0.673783656747638	2.50575554901755	0.0122190064520841	0.0413639929212462
LOC124905331	3177.49272684866	-1.27599698788814	0.51317057165801	-2.48649680702754	0.0129007727293624	0.0432206333301174
LOC124905337	4.73949370954617	2.29083956289664	0.831311518195892	2.75569327833711	0.00585678901638948	0.0223493629408829
LOC124905349	3.07884494814163	-4.72587772631074	1.48766618735595	-3.17670574654259	0.00148958087846383	0.00699057828851635
LOC124905361	13.2855455815473	-4.03679859034759	0.774018704241455	-5.21537602157003	1.83444721827448e-07	1.96174506226322e-06
LOC124905377	3.4299007842239	-6.68986407037223	2.25636946135166	-2.96487972602001	0.00302801287917995	0.0127971922328323
LOC124905440	2.44897306647866	-4.8978774254398	1.80382139935603	-2.71527847889395	0.00662200612497011	0.0247523135956225
LOC124905447	3.31981967116506	3.62944687111604	1.43103996872713	2.5362302594136	0.0112053029859777	0.0385596532452774
LOC124905449	56.5520224393677	1.00063036598843	0.385626524824623	2.59481726897158	0.00946412204317781	0.0335054467431414
LOC124905464	30.3388940973928	2.24539700408671	0.56102089492476	4.00234113274489	6.27187804915135e-05	0.000422696675249641
LOC124905488	11.9440119866118	2.15589192520099	0.857953557076909	2.51283056922827	0.0119766839614415	0.0407066333246861
LOC124905527	49.2137726230015	1.26929453054591	0.482409754478331	2.6311543636146	0.00850953753886888	0.0306812672772976
LOC124905533	266.010918235471	2.5881513588936	0.821621429545413	3.15005337716858	0.00163240635152865	0.00756289417841751
LOC124905538	41.2753313964538	2.06465892308393	0.475788904584528	4.33944319253693	1.42844185287076e-05	0.000110066229866673
LOC124905548	40.0065714798441	2.61798669193036	0.763464871652277	3.42908598566502	0.000605617627151362	0.00316398592927322
LOC124905607	14.9459220013956	-3.53172045483852	1.16152542081712	-3.0405881709881	0.00236116546831927	0.0104296003847773
LOC124905972	14.0414093746479	-3.16727956542958	0.816080258623488	-3.88108832674367	0.00010399006192063	0.000662050517230216
LOC124906006	5.81267236630666	2.84002457788731	1.00860797599601	2.81578635652049	0.00486580121881395	0.0191199357604834
LOC124906021	17.6131828141834	-2.99763344493059	0.603593252995517	-4.96631370555239	6.82375409863622e-07	6.61653783443876e-06
LOC124906052	36.1416118097242	-1.40889882744731	0.399339023507481	-3.52807700853437	0.00041859036005574	0.00228340397990881
LOC124906071	18.6881002215963	1.67895261614565	0.568034687707436	2.95572198754592	0.00311938128317461	0.0131053052319675
LOC124906104	54.7616878986841	-1.00774155612392	0.304700939347499	-3.30731358518928	0.000941953818921244	0.00466042954981907
LOC124906116	18.0532229276531	2.22848840384915	0.869972064547532	2.56156317502927	0.0104202287922526	0.0363091980815548
LOC124906126	3.89586697686417	4.34504200319804	1.41051729174965	3.08045993382209	0.00206681160156225	0.00930308639355125
LOC124906206	21.4748720558294	1.57417895825079	0.379668466076023	4.14619358441947	3.38048050282857e-05	0.000241524005324324
LOC124906209	39.4912320713533	-2.68556399276448	0.939328563324312	-2.85902515650135	0.00424945084010304	0.0170552387493241
LOC124906220	53.9988540493899	1.16434053721025	0.315531850753572	3.69008876419132	0.00022417581568459	0.00131405748306668
LOC124906247	46.1879696424436	-1.88622771813581	0.499117613849729	-3.77912473091703	0.000157380580621573	0.000955437043939669
LOC124906260	97.7520580268455	-1.25841890833663	0.383981149060368	-3.27729345936924	0.00104807377603235	0.0051151765705689
LOC124906304	163.851291507031	-2.95482321221701	0.473810828212739	-6.23629312855278	4.48061163576981e-10	6.81612702117536e-09
LOC124907750	9.26293040069024	2.0884905062939	0.693853990678422	3.00998557960568	0.00261260093443946	0.0113386150267899
LOC124907771	4.70767441666096	2.92483071740718	1.04484887720946	2.79928588832741	0.00512157700244697	0.0199514216551337
LOC124907869	11.53433519839	1.7115259781685	0.555760101569224	3.07961290012705	0.00207269795803972	0.00931785392189734
LOC124907875	17.5324173402529	3.04083618035336	0.659532871880419	4.61059078326682	4.01526245053122e-06	3.41015896738792e-05
LOC124907905	4.64796374799568	4.41897106811542	1.48685400282977	2.97202755597071	0.00295840130468133	0.0125531076351226
LOC124907906	148.028435123881	1.24036674561366	0.394246090287027	3.14617386493453	0.00165421636638948	0.00764682600927567
LOC124907976	29.490532286426	2.24504947118719	0.682520736630158	3.28934983319595	0.00100419125393411	0.00492947403999057
LOC124907989	14.9353119957802	1.57031213917106	0.534240958876292	2.93933311005209	0.00328919355447912	0.0137120567679762
LOC124908002	11.3712782260746	3.57741348715194	1.17488938012935	3.0448938833357	0.00232762420504545	0.010303428457188
LOC124909338	27.3893018873928	2.19896408471575	0.646460714934453	3.40154325532172	0.000670065235825856	0.003458500018364
LOC124909351	12.9916842441792	-3.4822201184895	0.850767606365364	-4.09303327070266	4.25766600922744e-05	0.000298024623841161
LOC124909362	5.72771156016954	3.41066502350451	1.39933371465824	2.43734928114519	0.0147953805614926	0.0483105735947159
LOC124909407	32.2489424093944	-3.16326166234093	0.533396270178933	-5.93041578877143	3.02168525634849e-09	4.15410653780903e-08
LOC124909409	33.3893817816907	2.31995063813764	0.37774183126575	6.14163019849793	8.16788360799701e-10	1.20705868286652e-08
LOC124909415	62.3517084524918	1.63107998485636	0.341309645038028	4.77888629451015	1.76268837731264e-06	1.59492536856861e-05
LOC124909455	7.92735963144503	-3.16975682707834	1.24066569751362	-2.55488390904235	0.0106223218931081	0.0368495629756445
LOC124909496	16.3586191362556	1.78689099836054	0.71279386371584	2.50688325099401	0.012180093480621	0.0412737528639458
LOC127814297	77.9301148305537	4.07106399881932	1.5956460056884	2.55135787280273	0.010730407979411	0.0371881689487343
LOC128031833	5.51373478063796	1.99665545424005	0.803905800997448	2.48369330307443	0.0130027741714831	0.0435036923862603
LOC128125822	60.7900171077968	-1.52819003472452	0.444752852486161	-3.43604324555079	0.000590276742642833	0.00309274136920801
LOC128706665	69.3453312702139	23.6274444848568	3.01324306190602	7.84120099156929	4.46257475709192e-15	1.14761161610432e-13
LOC128966597	38.005362125868	-5.56151284165695	0.706015644372537	-7.87732238794747	3.34471129587558e-15	8.68226938475873e-14
LOC130890646	12.9871003253277	-4.64019723961628	0.83886612126348	-5.53151107429077	3.17483814821901e-08	3.79727151073936e-07
LOC131696449	12.6545095880247	7.9733718958877	3.03419251656084	2.62783981318537	0.00859289692067354	0.0309189955537909
LOC145474	10.1092116919642	-3.6067538044645	1.00464069159749	-3.59009328870541	0.000330559635204377	0.00185534623988864
LOC283038	4.48945174091036	2.93118417873724	0.997563427960386	2.93834366475355	0.00329971029062449	0.0137489773632495
LOC283683_1	9.93802868968542	5.72288014198864	1.47444225130608	3.88138642725359	0.000103862654128837	0.000661748154364854
LOC283788	144.189852836257	2.43210468338381	0.437416605978331	5.56015626783107	2.69533205402588e-08	3.26462403150224e-07
LOC285819_1	5.36570097451302	8.10350479308732	2.65919008376539	3.04735823232795	0.00230862396309633	0.0102247881068353
LOC339166	7.43454895040566	4.94573387929271	1.2755800745134	3.87724297212731	0.000105646840894476	0.000671393916986586
LOC389705	40.9869911686959	3.74562513061739	0.811322886000888	4.61668861466492	3.8991164299646e-06	3.32059822945425e-05
LOC389831_1	80.602193897352	2.04383937417212	0.487672252962837	4.19101017487634	2.77715204063765e-05	0.000202138912960798
LOC390705	16.9535457450639	2.90020296113262	0.872604147768696	3.32361812460853	0.000888577816795555	0.00443877943391015
LOC401021	11.8621172995555	2.8816798824219	0.665902528445039	4.3274800129547	1.50825026885241e-05	0.00011557049098961
LOC401191	93.1705150087978	4.48458179459024	0.646841594367267	6.93304486545428	4.11877504312925e-12	7.87066227857053e-11
LOC440982	25.9505005201328	2.65063530544188	0.884180797475988	2.99784310291342	0.00271897611745082	0.0117346776771566
LOC441052	11.5518816871443	4.10408903126452	0.702853709245585	5.83917958641732	5.24584998766609e-09	7.01008097867677e-08
LOC441179	4.5185130127006	4.60650803568746	1.75230624367871	2.62882589861505	0.00856802137847973	0.030851831726945
LOC441666	251.980763114997	1.91942812155021	0.651602188716173	2.94570545463021	0.0032221907492263	0.0134757007731111
LOC642361	136.532931820245	1.03845776649842	0.363886362919665	2.85379687814154	0.00432001428047526	0.0173009503072008
LOC644285	34.8884468635862	1.51024537077496	0.371652994342786	4.0635899448237	4.83236888349348e-05	0.000333367697316704
LOC644634	13.7868774280394	1.78794741450561	0.720977364528824	2.47989396404154	0.0131421458516553	0.0438400949707025
LOC646214	20.1188466375006	2.02486860417081	0.657829884305066	3.07810370504814	0.00208322404823522	0.00935661757480733
LOC646762	53.4375591130124	-1.91140484809549	0.381296268364402	-5.01291254775349	5.36122670815276e-07	5.27877898866155e-06
LOC728554	53.5968923247989	11.0695687013994	4.22705452590314	2.61874282282515	0.00882544550464704	0.0316138020513975
LOC728743	25.0064491243536	2.36883168598777	0.61739865448795	3.83679437713125	0.000124650756075672	0.000777642913719702
LOC729737	97.2007103580912	-1.06069897110291	0.349643936476688	-3.03365469966796	0.00241610799628389	0.0106256402969901
LOC730098	149.113663905885	2.50710300658227	0.550038489245549	4.55805012849391	5.16307160313607e-06	4.29253764274118e-05
LOC780529	31.8587763103244	4.46189242054622	0.684174944174919	6.52156653577403	6.95768445558164e-11	1.15075098032995e-09
LONP1	205.922446923773	-0.815795930957254	0.246087163887176	-3.31506901079682	0.000916205028094016	0.0045548059451494
LONRF2	47.4159071652022	1.49113752245357	0.415502273044178	3.58875900131364	0.00033225580414404	0.00186275563866366
LOX	363.148510341819	-4.20150118311732	0.334313809474759	-12.5675370386832	3.18491991352097e-36	3.19031372950355e-34
LOXL2	236.531659361908	-5.40330895657747	0.309182921657166	-17.47609126538	2.17935816036518e-68	8.87534679012982e-66
LOXL2-AS1	11.2505924975653	-2.19501795297598	0.750758587374646	-2.92373339431496	0.00345860833170389	0.0143007237310566
LOXL4	28.5245310036163	-3.9751105687713	0.63846462711584	-6.22604667501819	4.78351612135601e-10	7.25470741677205e-09
LPAR1	124.485444238546	-3.26821992344601	0.343466786833296	-9.51538852876704	1.81035118118198e-21	7.70081233611691e-20
LPAR4	33.6652702445415	1.77583595630815	0.560357297168573	3.16911364460008	0.00152904595820296	0.00715205416939899
LPAR5	8.90611297377016	-2.19557501091937	0.738285603512782	-2.97388300743339	0.00294057167718341	0.0125042248552876
LPAR6	110.728151955587	-4.11698224941269	0.496269173214048	-8.29586537231273	1.07797562131876e-16	3.19941103761059e-15
LPCAT1_1	388.600792094785	1.62517489427592	0.211588355034953	7.68083335213532	1.58056982847054e-14	3.88055051903186e-13
LPCAT2	83.7260546856138	-1.36773397049484	0.495945521955195	-2.75783107205553	0.00581862585601069	0.0222139701114212
LPCAT3	50.8038283983995	-1.39906993271209	0.331265917573533	-4.22340439656467	2.40639473675621e-05	0.000176810582817207
LPGAT1	349.600477583726	-1.7541104757495	0.241612428283272	-7.26001757530841	3.87040030850939e-13	8.28152320964602e-12
LPIN3	60.9661154030261	-2.58399383595342	0.420220384490877	-6.14913966890037	7.79043556842831e-10	1.15747607889292e-08
LPO	9.26965741187844	-6.55729584166009	1.24720230547787	-5.25760400927709	1.45944355413015e-07	1.57769785777638e-06
LPP	831.408147773174	-2.69267817221115	0.310907157241304	-8.66071465225641	4.68815742715508e-18	1.56326452087767e-16
LRATD1	127.989746948059	1.60713662852277	0.350337877600983	4.58739043442289	4.48820838749335e-06	3.77441004611069e-05
LRCH1	148.766448128312	-2.10793930951726	0.526540097760807	-4.00337850522988	6.24442760137526e-05	0.000420960842532874
LRCH4	66.1480975361077	-1.3273170462392	0.420069821070605	-3.15975340208053	0.0015790272249221	0.0073484815139593
LRFN4	31.4551514313976	2.24923690518413	0.612000775593418	3.67521904364122	0.000237645435063977	0.0013861441413147
LRG1	62.449116720741	-7.90059674568948	1.05896759685615	-7.4606595793343	8.60904165439921e-14	1.97475358059635e-12
LRIG1_1	169.838879178822	1.83558746853462	0.469974949585008	3.90571342186526	9.39477988684381e-05	0.000605880378891417
LRIG3	115.759683098661	-3.58451470901904	0.469050940561016	-7.64205846113798	2.13776065552854e-14	5.17604777823003e-13
LRMDA	18.3257591408845	-2.75943866455312	0.594491499469473	-4.64167892562914	3.45589577741617e-06	2.97166365187167e-05
LRP1	723.159193007051	-1.40788124159434	0.337760504801009	-4.16828261914102	3.06903258909099e-05	0.00022150176518942
LRP10	278.462553964286	-1.74631455924031	0.240590617530089	-7.25844830180008	3.9155598466217e-13	8.3637435691983e-12
LRP12	85.0069093438882	0.952239750936879	0.257241044007995	3.70174112225763	0.000214125033295995	0.00126169214353394
LRP2	45.8503517256697	1.62452957045436	0.488236379758088	3.32734232393597	0.000876785923796199	0.00438075541410804
LRP3	86.2979737164425	2.10012957613665	0.393364344292497	5.3388915559033	9.35165565649546e-08	1.04050524539943e-06
LRP5	104.600971297655	-1.45879049017174	0.289034922594804	-5.04710806941765	4.48547660093222e-07	4.48583775041699e-06
LRP5L	49.2145754563267	-1.63994882129055	0.366166985709704	-4.47869110349203	7.51021179745968e-06	6.07517686331792e-05
LRP8	58.5140441226029	2.00185096733854	0.366559512177264	5.46118952267283	4.72954807950707e-08	5.51344126659384e-07
LRRC1	124.984222244788	-1.84333510524216	0.296032113782726	-6.22680790164234	4.76034195977335e-10	7.22397159222294e-09
LRRC10B	7.74193181835793	2.10020967693415	0.829296513834865	2.53251960173121	0.0113246037850412	0.0389001392737823
LRRC15	2.80145943745634	-5.90050926106778	1.69885265288377	-3.47323191982058	0.000514230793773222	0.00273896255980154
LRRC19	27.0134699008356	-4.01715847782373	0.59123328185585	-6.79454049882659	1.08658290562506e-11	1.96169277191408e-10
LRRC2	6.05305985319561	-2.87148239635088	1.03566277419137	-2.77260365816748	0.00556098051412405	0.0213881216801161
LRRC20	32.9827190066296	2.19065877131803	0.522778198792491	4.1904172292915	2.78441974913356e-05	0.00020260853956642
LRRC25	22.7020354726499	-5.26427651636528	0.687024110094156	-7.66243344159176	1.82442688888437e-14	4.45210341588069e-13
LRRC26	33.9530269882061	5.75240351949347	0.804834782929985	7.14730978518593	8.84950187756846e-13	1.82439274392162e-11
LRRC27	46.7829003543471	1.89220976382437	0.75025127952722	2.52210134851989	0.0116656092677551	0.0398237000727733
LRRC3-DT	5.45986237989127	3.04984321900414	1.04234936605731	2.92593185962224	0.00343426149262419	0.014218987333295
LRRC31	4.06744194923252	-2.93129542824704	1.17312738089555	-2.49870174030832	0.0124649171496187	0.0420382123039409
LRRC32	277.423318786427	-8.40266676914143	0.681739768531133	-12.3253287500679	6.61730637167224e-35	6.22678503352582e-33
LRRC37B	39.3200015884581	1.32272717443609	0.527881912183592	2.50572551153459	0.0122200444428398	0.0413639929212462
LRRC3B	6.67964896491453	3.12414524657871	0.825821514354971	3.78307563108102	0.000154902320555477	0.000943388930433727
LRRC40	69.4447243127996	1.11391917666203	0.222598804705844	5.0041561460046	5.61072651814967e-07	5.50480521974226e-06
LRRC4B	74.0133206943165	1.48326252194847	0.475725105915327	3.11789834823742	0.00182145614443336	0.0083254118748875
LRRC4C	108.687952598141	1.42903278824504	0.329497723213685	4.33700352860493	1.4443830674217e-05	0.000111122217903035
LRRC51	38.486763537926	1.74747505260985	0.531363615240957	3.28866147867017	0.0010066502022462	0.00494018260059269
LRRC7	228.445881801055	2.96354895587122	0.348885622790802	8.49432811866891	1.99081164340605e-17	6.38963085859085e-16
LRRC73	17.8674019339798	2.85797098105117	0.878764606738581	3.25226000129677	0.00114491238937946	0.00553236988464587
LRRC8B	90.0983593842163	1.54439374625682	0.37133872245232	4.15898922702606	3.19658973539144e-05	0.000229906433719149
LRRC8D	155.293415307783	0.87308981935791	0.319501035599473	2.73266663352045	0.00628238836003206	0.0236788183340793
LRRC8E	19.6677688014333	-4.22912275660436	0.662869568779398	-6.38002248978156	1.77061979419086e-10	2.81959852098008e-09
LRRCC1	70.3429154576983	1.12883440259993	0.377969347344187	2.98657658493135	0.00282120164553419	0.0120876666571853
LRRFIP1	776.531342964867	-1.81434003506294	0.140872653063522	-12.8792920102443	5.88731338392506e-38	6.58795671547146e-36
LRRIQ1	70.1119059342515	2.41002915041067	0.567796505514765	4.24452973380971	2.19052321676173e-05	0.000162341819065617
LRRIQ3	5.90601791433847	3.84811084935777	1.43620953992067	2.67935196250704	0.0073764812557611	0.0271677609126193
LRRK1	30.4266716579119	-2.2865192033116	0.592486613467716	-3.85919133249108	0.000113762846003759	0.000716374301755484
LRRN1	147.2513936196	2.15857622683572	0.43739974546077	4.93501939412839	8.01427957135631e-07	7.66913455745891e-06
LRRN2	44.5216180962915	1.3535989041317	0.468994677056292	2.88617114511352	0.0038996003862293	0.0158445981018496
LRRN3	89.8508574750944	2.59335044953284	0.276162621651315	9.39066421815486	5.96230595329643e-21	2.46448593164376e-19
LRRN4	9.91659535906266	-3.98271078383849	1.2311783156723	-3.23487729855255	0.00121695016265153	0.00584183109963078
LRRN4CL	13.3202638222727	-6.73710365450305	1.13094223424584	-5.95707141399282	2.56798047090927e-09	3.58391971114203e-08
LRRTM2	122.652617304375	2.46691668181675	0.251076170440302	9.82537162921762	8.75505132604899e-23	4.06528944003194e-21
LRRTM3	23.4503990739454	3.52489312797127	0.597700865948005	5.89742014574546	3.6922885654148e-09	5.03147737476876e-08
LRRTM4	27.6810479673965	1.88650589904225	0.472446064007319	3.99306088623276	6.52258113198846e-05	0.000437220616516075
LRTOMT	7.61994181131273	1.67623912043568	0.670184602280736	2.50116029931334	0.0123787134492397	0.0418008233732752
LRWD1	35.653765771393	2.65529699201966	0.661577163665047	4.01358622675196	5.98031420671088e-05	0.000405577301455397
LSAMP	344.32785239817	0.600044048785084	0.196979374673999	3.04622780825738	0.00231732187824727	0.0102596524860842
LSM2	66.2308017162509	23.4721387207857	4.24733199924606	5.52632540261798	3.27007371313607e-08	3.90741564125667e-07
LSM2_1	45.2571571526296	11.6714817681806	4.24726235570005	2.74800113360476	0.00599598017794884	0.0228069422110864
LSM2_2	60.8720248804619	12.0992015505268	4.24720427434421	2.84874490817726	0.00438920570378931	0.0175441107149693
LSM3	997.155932325433	1.30066208310073	0.519594330509988	2.50322608759821	0.0123066900278863	0.0415949379146601
LSM5	566.186439114971	1.34249234271041	0.532941216965655	2.51902517571075	0.0117680242167025	0.0401402248512047
LSM7	1304.50882041259	1.48329643842926	0.459949845078693	3.22490909454592	0.00126012674938693	0.00602328926250237
LSP1_1	13.6868451326034	-7.83847379707223	1.51647910804822	-5.16886368923388	2.35521594635521e-07	2.46766235931489e-06
LSP1P5	130.102970137369	-3.07767641106077	0.741543628683233	-4.15036458006636	3.31946115686578e-05	0.000237917063066531
LSR	241.555374023467	-2.87975004138023	0.264336935319935	-10.8942401026734	1.22787256112081e-27	7.96418019931155e-26
LST1_5	12.014190736195	-2.27342232244925	0.91198555493332	-2.4928271178763	0.0126730534579368	0.0426013523683446
LTA4H	300.168790381315	-1.1450103150895	0.185218446983503	-6.18194533934023	6.33164511464725e-10	9.45945551238201e-09
LTBP1	303.708384197467	-1.5782851355816	0.245625169234783	-6.4255839110404	1.31364276333733e-10	2.12457770356939e-09
LTBP4	177.38893882137	-1.03955205163554	0.301853153604886	-3.44389992027803	0.000573387903501721	0.00301909756226998
LTBR	76.9445279232951	-8.10734475833983	0.875645031386073	-9.25871154148682	2.06913910347149e-20	8.22424857735019e-19
LTO1	33.129738431108	2.09205823182936	0.510354271489168	4.09922743611985	4.14531531392608e-05	0.000291062529758484
LUC7L3	2560.02667965024	0.992141993032745	0.232959573741826	4.25885906767786	2.05472958450956e-05	0.000153238846346747
LUCAT1	3.55110822282716	-4.35281200878328	1.31071482658011	-3.32094512132783	0.000897131756730596	0.00447341370949447
LUM	1819.08878134997	-7.60945075126479	0.281880970377362	-26.9952623658057	1.67984158896624e-160	5.96151782187132e-157
LURAP1L	92.3250356423622	-1.27762770948132	0.41849674575791	-3.05289759701119	0.00226643265585088	0.0100720429403663
LUZP1	520.457314661727	0.916044467978135	0.207797276019737	4.40835647860527	1.04158007139985e-05	8.25620042556324e-05
LUZP2	27.7083010656443	2.66886271092431	0.774616065995367	3.44540066761315	0.000570213498132055	0.00300429347202471
LXN	68.0285709550721	-3.08832476152524	0.671525124539691	-4.5989712799535	4.24582304074724e-06	3.5839189934843e-05
LY6D	4.2294608796662	4.25116283368297	1.30656712502277	3.25368880960392	0.00113916994916001	0.00550890789897467
LY6E_1	539.549538610281	-3.85839182281154	0.904731531576617	-4.26468149738052	2.00187560362258e-05	0.000149790945015639
LY75	25.9531509508613	-2.58314068847388	0.564617175011285	-4.57503030867287	4.76151050033971e-06	3.98701348197584e-05
LY86	25.7211018560171	-9.3742305574713	1.38385234758351	-6.77401066222176	1.25260434817186e-11	2.24672904095923e-10
LY96	35.9441907993375	-7.75280480449393	0.98275103805563	-7.88887979180652	3.04911041307531e-15	7.94816378610879e-14
LYL1	3.15526075395953	-3.2378055161152	1.32203860775432	-2.44910057627977	0.0143213451856236	0.0470409701310673
LYN	71.7909138625243	-3.89790527581788	0.378779496002773	-10.290697666986	7.76119693532785e-25	4.18229184961854e-23
LYNX1-SLURP2	5.63888327565658	2.65346964110731	1.02224760162029	2.59572107276309	0.0094392657715527	0.0334365093821349
LYPD1	118.936260966793	2.94475157384423	0.396001170739072	7.43621936356484	1.03607733727384e-13	2.35267214008745e-12
LYPD6B	20.551560837868	-2.78413495854068	0.674848277821811	-4.12557170261581	3.69814938289969e-05	0.000262559093941109
LYPLAL1	602.257458035454	1.22556104555134	0.439117462638398	2.79096403542611	0.00525513111629955	0.0203981198736115
LYRM2	296.148561579968	1.54902418348652	0.340006972372712	4.55586005391824	5.21716644841557e-06	4.33606051895415e-05
LYRM7	116.702065375801	1.0933133330899	0.302852809392707	3.61004850931467	0.000306139746298268	0.00173395430404504
LYRM9	27.0901937317004	1.71832015954177	0.415099256648082	4.13954044007973	3.4800225319562e-05	0.000248065192937894
LYSMD1	100.106850751135	1.25367201927764	0.442738474778348	2.83163106595891	0.00463112492723452	0.0183522186538561
LYSMD3	134.589455938238	-0.698796471984536	0.28140543712802	-2.48323727898204	0.0130194332347481	0.0435533158288784
LYVE1	27.7255534089409	-8.54450955183319	1.27581245755677	-6.69730844939094	2.12293224065281e-11	3.72442674592493e-10
LYZ	62.6995670522664	-4.34607767703773	0.535333201499096	-8.11845345079922	4.72161742334909e-16	1.32685995509998e-14
LZTS1	60.2681436582223	1.2923106832442	0.39639427718198	3.26016483495021	0.00111347481859189	0.00540252762567572
LZTS2	208.915883125351	-2.22101558812489	0.342773905711339	-6.47953520124508	9.20056009221357e-11	1.50914807319152e-09
M6PR	302.80695454428	-0.60546387477962	0.227646675045679	-2.65966491563353	0.00782184266303994	0.0285205071826271
MAB21L1	52.3821235858483	1.82730777862316	0.465088903047304	3.92894297552678	8.53200669051499e-05	0.000556012880917559
MAB21L2	137.372732625213	1.71369094986502	0.463933474117004	3.69382906272642	0.000220902326614713	0.00129762487532814
MAB21L4	8.46400410079968	-3.27671740068151	1.00890942513529	-3.24778153424635	0.00116308535771867	0.00560709614912617
MACC1	95.8049516694549	-5.94373320032862	0.52367342960738	-11.3500759524593	7.4098307251104e-30	5.41397102568213e-28
MACROD2	19.0381190400523	1.3337591210467	0.511205124402705	2.60904880913521	0.00907942909112668	0.0323762513506933
MACROH2A2	199.385552665178	0.96925430125041	0.200326140274901	4.83838155080678	1.30900669206307e-06	1.20886038082642e-05
MAF	432.70864529366	-1.30350670341302	0.283815526680945	-4.59279560444337	4.37347367921449e-06	3.68665874241759e-05
MAFA	14.603559600373	1.90377437770229	0.512109049687587	3.71751754604551	0.000201190017633353	0.00119112545711339
MAFA-AS1	26.3113252492093	-1.48357878703537	0.493337446159129	-3.00722922734885	0.00263640878497154	0.0114239782027321
MAFF	169.830210258877	-2.15613994033575	0.392450906373417	-5.49403735682593	3.92847333847362e-08	4.62736532358282e-07
MAFG	266.251341297764	-1.14031095515658	0.252275540705129	-4.52010112422841	6.18100995028732e-06	5.06594025684717e-05
MAFK	50.3745524227322	-1.92909472523743	0.482991525732643	-3.99405501434257	6.49527823047176e-05	0.000435860890873527
MAGEB4	4.36559143260576	3.14324775814209	1.00806615362995	3.11809671103781	0.00182023064061038	0.00832154930359972
MAGEB6	18.1864128365623	2.71875804659564	0.690168887152461	3.9392648628553	8.17316612628655e-05	0.000535861158377436
MAGED1	1062.78083175271	0.778186653352762	0.222138116462695	3.50316580398055	0.000459763181826225	0.00247825185898646
MAGEE1	19.830980123232	2.51299896174453	0.490238905967158	5.12607002658594	2.95852605241268e-07	3.04330038070542e-06
MAGI1	170.380491986957	1.67009933992987	0.320538452451466	5.21029326483926	1.88542366726461e-07	2.01279307014127e-06
MAGI1_1	57.0328137604194	-9.39754612288812	1.27271594058258	-7.38385198395993	1.53774395633587e-13	3.42914141501757e-12
MAGI2-AS3	135.901977386605	1.39017522527799	0.369796765362184	3.7592952548312	0.000170392656337248	0.0010244178046297
MAGI3	137.348075971912	1.8289079976991	0.351324302982519	5.20575429075882	1.93210161777408e-07	2.05643823430779e-06
MAGT1	272.463769163774	-2.3463413154432	0.18260121633451	-12.8495382590711	8.6525156013874e-38	9.59579431114579e-36
MAILR	26.3635515866241	1.79087594159965	0.52465379816063	3.41344320364825	0.000641475277827422	0.00333100519477191
MAL	49.5892774697086	2.40510141813359	0.560557334573484	4.29055382883105	1.78228077035071e-05	0.00013482161661709
MAL2	229.784065174394	-3.03327369225002	0.249774280583303	-12.1440593689885	6.16879384021803e-34	5.45356500280058e-32
MALL	45.6203915487874	-6.95770094453206	0.864463013648845	-8.04858141375422	8.37591837964068e-16	2.29157009236821e-14
MALRD1	67.3321862924722	-4.44573455619805	0.453197883870353	-9.80969839980507	1.02273778859336e-22	4.72246322383571e-21
MAML2	317.734837748339	-1.57999586375001	0.360012594788857	-4.38872385749908	1.14017733061623e-05	8.96338140733178e-05
MAMLD1	38.5577295388466	1.72088246946625	0.354714106558269	4.85146329860879	1.22553890656758e-06	1.14207625595801e-05
MAN1A1	337.79136091429	-3.35811960245578	0.271430594681234	-12.3719273665503	3.70815246854148e-35	3.58435500480574e-33
MAN1A2	387.159521505835	0.757054028731194	0.165802242080849	4.56600597935242	4.97104592795459e-06	4.14676705648919e-05
MAN2A1	325.193461516533	-2.97292148856593	0.268940385920461	-11.0542025080799	2.09187638770364e-28	1.43158108053261e-26
MAN2A2	78.3519787729505	1.43764243288751	0.475970291195434	3.02044572840201	0.00252402937748987	0.0110022701869808
MANBA	140.986592633834	-1.52736595370141	0.461907142201028	-3.30665151966124	0.000944182715296104	0.00466866779725036
MANEAL	29.601634150244	2.83631580882137	0.602874128473608	4.70465670172731	2.5429348619852e-06	2.24012722841973e-05
MAOA	76.8560178681201	-1.40324486305985	0.261781008419366	-5.36037687199939	8.30485148095747e-08	9.30997836145963e-07
MAP1A	238.725652888424	1.69975716748917	0.164062914838235	10.3603984432748	3.75394983209827e-25	2.07234714953301e-23
MAP1B	3365.23304302123	1.57865965333253	0.183620710925419	8.59739429923965	8.15464288917401e-18	2.65849919491943e-16
MAP1LC3A	453.611352253132	1.3405484651198	0.320964658635067	4.17662327939971	2.95868423138077e-05	0.000214035042737219
MAP2	634.514119958815	3.5714227286436	0.257424547952209	13.8736680594527	9.14765716205085e-44	1.40275369888684e-41
MAP2K1	177.874536749552	-1.47635078313906	0.282597622112891	-5.22421516536784	1.74895317217455e-07	1.87597127388429e-06
MAP2K5	86.5122015071971	0.792506664233639	0.283585162165051	2.79459848386704	0.00519642103525787	0.0201986373584535
MAP3K1	133.812795244303	-1.77491221419163	0.625544979380559	-2.83738543621471	0.00454846666964818	0.0180967394436147
MAP3K11	68.3381186023609	-1.54495248482399	0.379648725291539	-4.06942624036889	4.71290568039202e-05	0.000326122570786347
MAP3K13	536.68801758165	1.25724516989048	0.399284165576973	3.14874788003109	0.00163971593518274	0.00759368722612785
MAP3K2	327.501830969552	-0.965233103800909	0.330885599307022	-2.91712031536703	0.00353279470500664	0.0145565908213261
MAP3K20	222.448772070392	-2.96220636421201	0.514465818948724	-5.75782929615241	8.52024497168122e-09	1.10642930259542e-07
MAP3K20-AS1	10.3674176277894	-2.18917302383785	0.726886476960502	-3.01171241070812	0.00259778583210118	0.0112876458613781
MAP3K21	94.2971561366718	1.70429228125422	0.345871644915688	4.92752819234334	8.32764106139738e-07	7.95062487498977e-06
MAP3K5	31.0100565621988	-2.20391929899565	0.494503679096146	-4.45683094415793	8.31801477442713e-06	6.69158429489374e-05
MAP3K8	77.1849730329703	-1.69147287490654	0.342706907167664	-4.93562528075635	7.98943749170663e-07	7.64830852288925e-06
MAP3K9-DT	24.3201042897943	2.11409625738181	0.575415142305678	3.6740365380561	0.00023874856939374	0.00139225163400922
MAP4	778.758400308943	0.483638652761355	0.147554379688137	3.27769771241998	0.00104657408201179	0.00510886094425958
MAP4K1	17.4430780166475	3.23900004672343	0.62344517579182	5.19532458104222	2.04362960547947e-07	2.16217404852304e-06
MAP6	246.420622494208	2.64077164796319	0.320882243633779	8.22972196297993	1.87648481204366e-16	5.46490453702094e-15
MAP7D2	15.604701159925	1.44673964293977	0.579788094366241	2.49529036038793	0.0125854097935929	0.0423707697034546
MAP9	251.526084321145	1.81263383561564	0.22432499742628	8.08039164788726	6.45590968005381e-16	1.79393409700108e-14
MAPK10	109.331365120435	1.98752036667091	0.323901445569857	6.13618862729729	8.45247894252241e-10	1.24668627212259e-08
MAPK13	101.458014746415	-2.96515072989851	0.679204860632072	-4.36562059809043	1.26762340014581e-05	9.86749416213848e-05
MAPK4	21.2384706254242	2.47720780722319	0.399257641341213	6.2045344928192	5.48590408787408e-10	8.26445296246015e-09
MAPK8	164.789765212106	1.37822085707871	0.389856492879851	3.53520047055741	0.000407465903969236	0.00222908345879845
MAPK8IP1	48.1283111338264	2.3843960662895	0.40399622428313	5.90202562046336	3.59065386010401e-09	4.89566537830427e-08
MAPK8IP2	45.99549608675	2.43892939417866	0.417812901611102	5.8373721461785	5.30305594567478e-09	7.08271590335768e-08
MAPK9	91.6483802915298	0.806653576954827	0.241101705473805	3.34569834489399	0.000820756339706253	0.00413071900141466
MAPKAPK2	146.720414325121	-1.30304688830953	0.320942449644838	-4.06006400758613	4.90592651729177e-05	0.000337879197511955
MAPKAPK5-AS1	217.128058659485	1.71548802720771	0.347069056121442	4.94278587200656	7.70140566819058e-07	7.40395973719777e-06
MAPRE2	273.543872443453	1.23378737123219	0.184862460700612	6.67408281030258	2.48783116816714e-11	4.32186726430825e-10
MAPRE3	121.147427540019	1.00094269635176	0.267294328635335	3.74472104014345	0.000180594321351447	0.00108130251410283
MAPT_1	16.2977322105578	2.98753710980591	1.206507015599	2.47618710142574	0.0132793967041122	0.0442385373372072
MARCHF1	67.9588239570137	1.19889893748906	0.258777098389007	4.63294064642	3.60507921876751e-06	3.08074915557697e-05
MARCHF10	4.60074764909271	2.42557919409126	0.89908202321351	2.6978397203647	0.00697910340085489	0.0258807115515804
MARCHF11	12.1162695178038	5.08020922523698	1.12893767634207	4.49999086016657	6.79563843293137e-06	5.52955289717921e-05
MARCHF2	55.417383736002	1.4692892025325	0.472738765961547	3.10803621011275	0.0018833499125447	0.00857046684876998
MARCHF4	20.9833855019101	3.87854168992683	0.852600184810866	4.54907441849454	5.38823870489314e-06	4.46182086356518e-05
MARCHF6-DT	34.7858373536457	2.80931307205172	0.602175625345663	4.66527198014551	3.08209100330217e-06	2.67804493543311e-05
MARCKSL1	1114.04995533405	2.07558249865307	0.287791058771886	7.21211599662051	5.50890133793486e-13	1.15584566754204e-11
MARCO	6.24691473236905	-3.19721029914512	1.08031075075178	-2.95952835507765	0.00308110346352424	0.0129796120469508
MARK1	96.9659021544523	1.91758010270833	0.422308737475104	4.54070667392094	5.60659888339785e-06	4.62875139452873e-05
MARVELD1	61.1325908105758	-2.45898857416669	0.523104444009974	-4.70076024458284	2.59194694142605e-06	2.28087658232044e-05
MARVELD2_1	18.9217632621343	-3.37070140429863	1.303365316679	-2.58615244794702	0.00970539940669839	0.0342085034139048
MARVELD2_2	17.8369856380065	-3.80898197562068	1.07474767320297	-3.54407092063677	0.000393999246245335	0.00216502261280572
MARVELD3	65.4632804923416	-3.63790038608173	0.62093052850307	-5.85878809156305	4.66257199519358e-09	6.27112146749317e-08
MAST1	41.9132188168309	2.4234596666212	0.394728909532871	6.13955453500774	8.27532115453638e-10	1.22220884733052e-08
MATCAP1	105.87424054472	1.65215904205054	0.402256346205647	4.10722927713838	4.0043369359282e-05	0.000282200675637811
MATCAP2	33.2314959834779	1.34534869097505	0.444052578829555	3.02970583916245	0.00244792031761586	0.0107250858077978
MATN1	11.3269672846686	-3.37055691652354	0.952382398848891	-3.5390793872266	0.000401525081358878	0.00220094573502146
MATN2	87.309101671667	-5.18378450602147	0.387434085878182	-13.3797843167867	7.93773740807359e-41	1.04332948513949e-38
MATN4	5.12539283874578	2.09556049457903	0.845229898095976	2.47927871375544	0.0131648390143629	0.0439040046710703
MATR3	1038.38223152825	0.624103255099366	0.209598584907476	2.97761196896853	0.00290503512851831	0.0123849120752792
MAVS	609.113008910448	1.31668383910311	0.493925372172126	2.66575461250908	0.00768157394478107	0.02810806597971
MBD2	188.682758487128	1.34807856708681	0.245007629624251	5.50219015283015	3.75102068254896e-08	4.44150885585706e-07
MBNL1	224.394249090364	-1.43821359947894	0.234384840320133	-6.1361203971834	8.45610807715384e-10	1.24668627212259e-08
MBNL2	356.24602300791	-1.94281878734578	0.175779460296927	-11.0525927435661	2.129736295156e-28	1.45348651220509e-26
MBNL3	50.6472733403138	-1.74973219077404	0.715247181873637	-2.44633217035613	0.0144317970129223	0.0473411727710309
MBOAT1	47.6506092979127	-3.05104493637011	0.55552391077735	-5.49219372412027	3.96971596205054e-08	4.67372909617344e-07
MBOAT2	174.296155206308	0.967773824441759	0.250744111156844	3.85960739008704	0.000113569340488615	0.0007157000396799
MBOAT7_4	24.1891544155517	21.3434896448084	4.24872879559645	5.02350012712735	5.07381911938554e-07	5.00969056294815e-06
MBP	175.950836209219	-2.90850544638345	0.447968140132757	-6.49266138775293	8.43330974086812e-11	1.3846680805198e-09
MBTPS1-DT	12.6395850740359	2.17809361923097	0.700287128794396	3.11028652344467	0.00186905944059692	0.00851167270821423
MCAM	70.0257365671849	1.17094306081341	0.308141141550527	3.80002181766893	0.000144683349175566	0.000887243584354336
MCF2L	62.0321947153126	1.84787908418708	0.490150123600182	3.7700267636664	0.000163230042017476	0.000986368451422558
MCHR1	10.815080262328	-3.61905689484649	0.829536207584626	-4.36274735419224	1.28439238600711e-05	9.98650255185875e-05
MCL1	498.247227117752	-0.661133643489497	0.270645406176591	-2.44280386218017	0.0145736553027126	0.0477120117329978
MCMBP	145.278009322465	-0.604857554117776	0.224536622417754	-2.69380356578282	0.00706417841761534	0.0261532519002087
MCOLN3	38.3765032081255	-7.04512906829303	1.36345475753138	-5.16711612862657	2.37733564597652e-07	2.48886585532773e-06
MCRS1	109.829211872129	0.59466975805685	0.236862948972527	2.51060691693839	0.0120523818689061	0.0409023593425361
MCTP1	31.1225446523187	-1.31932836755372	0.381009585291979	-3.46271699842585	0.000534750519071727	0.00283851974247432
MCTP2	55.2188025346228	-5.53852676019789	0.582365994214081	-9.51038833864653	1.89952090734664e-21	8.02515278576619e-20
MCU	99.0352077504151	-0.763630335826807	0.247102634728495	-3.09033668000282	0.00199929724113274	0.00903685263177209
MDGA1	24.2456921562303	2.43536449745863	0.506956002853948	4.80389715034156	1.55606781654319e-06	1.42064816973781e-05
ME1	69.5973981920095	-2.18862025872482	0.400742578852548	-5.46141182449724	4.72362848662898e-08	5.50912576830221e-07
ME2	129.313499105522	0.849373832647963	0.337308191354265	2.51809429601397	0.0117991727549625	0.0402243789733468
ME3	34.0674520674515	2.80437673205336	0.615248979351966	4.55811683752353	5.16143234836405e-06	4.29253764274118e-05
MEAF6	352.764926759327	1.12985375464559	0.372885146032441	3.03003154367348	0.0024452819850801	0.0107205679290592
MECOM	60.1214268799792	-2.70331904475406	0.602046885310051	-4.49021348787789	7.11518234150857e-06	5.77254603944337e-05
MED11	101.643072970437	1.57544613223728	0.546837532470157	2.88101316879388	0.00396399078199743	0.0160720514128252
MED12L	31.8436814222465	1.72289457853782	0.470688099320051	3.66037420752019	0.000251847172183784	0.00146134569854883
MED15	215.696187295884	-1.17446654763199	0.252803286001374	-4.64577247475179	3.38806257921489e-06	2.91636349940597e-05
MED18_1	11.7008595532604	-8.23533488634362	3.09591892360643	-2.66006154862424	0.00781263732187655	0.0284953070547728
MED19	529.888939149978	1.2124775730167	0.400158605038647	3.02999250234691	0.00244559809760381	0.0107205679290592
MED28-DT	9.83848439461225	2.92809932549841	0.930625921394474	3.14637628093452	0.00165307181789542	0.00764295739813101
MED29	247.513967890503	1.5095109744406	0.368558896824126	4.09571166901156	4.2087348286325e-05	0.000295015210532981
MED8	277.152806201567	-1.45115514320751	0.397443931446008	-3.65121977816549	0.000260997769153572	0.00150713774553999
MEDAG	56.6229344319719	-8.04483942729804	0.835860526175086	-9.6246193896862	6.29394981327672e-22	2.75271657150388e-20
MEF2A	201.979902254671	-1.17767160817836	0.367073602841457	-3.20827103627771	0.00133535588829867	0.00634281280633184
MEF2D_1	48.2197690132218	3.34695192546327	0.978609331031803	3.42011037431494	0.000625957327093279	0.00325996476302961
MEGF10	76.3938631712169	2.31456683106905	0.57853190044701	4.0007592135899	6.31395804831152e-05	0.000424759770412938
MEGF11	15.4655663878131	2.79842506978794	0.54298654449182	5.15376503925523	2.55307801679137e-07	2.66038439987966e-06
MEGF8	104.632661246112	1.4801615022386	0.361264382974016	4.09716975156407	4.18232214022593e-05	0.000293368749923248
MEGF9	98.163565850279	1.64844233668385	0.252161657779927	6.5372442075334	6.26626873234167e-11	1.04124848059419e-09
MEI1	4.25313974855371	-3.92051346294665	1.36768283319524	-2.86653701266935	0.00414989629661722	0.0167275229272376
MEIG1	9.12582962115546	4.43967775965007	1.00046590190846	4.43761026855695	9.09631257207977e-06	7.26360002943123e-05
MEIS1	333.382329667556	0.942854844407772	0.243519714486705	3.8717803459779	0.000108043296233691	0.00068382460255729
MEIS3	218.37035006162	1.47502107393721	0.265735105078226	5.55071966687653	2.84495980265114e-08	3.42747291064305e-07
MELTF	131.909621660338	-3.8501712655431	0.570249870464479	-6.7517266815108	1.46095903055949e-11	2.60352541156089e-10
MEOX1	7.74313734570095	-2.16057550417507	0.76677151548068	-2.81775660748252	0.00483604538570871	0.0190276011200697
MEP1A	176.963308814009	-10.642904201001	1.15629526858402	-9.20431354357624	3.43862015525073e-20	1.34478550458156e-18
MESP1	35.3020245907698	3.37224680161971	0.641155956766602	5.25963576572883	1.44341025126462e-07	1.56104473060146e-06
MET	102.611161058686	-2.62029270798205	0.465293555025079	-5.63148292015524	1.78666672431962e-08	2.2192187382774e-07
METAP1	126.425793982973	-1.2931922628888	0.265746540044412	-4.86626190005213	1.13728788286176e-06	1.06452545539005e-05
METRN	302.217960576513	2.34437123888575	0.298530262472254	7.85304384041683	4.06059644864812e-15	1.04531955416908e-13
METRNL	105.752240703786	-2.68507902135786	0.712002515635735	-3.77116507651718	0.000162487135415149	0.000982596255594725
METRNL_1	170.47062140103	-1.97732618012088	0.460854586200772	-4.29056418082264	1.78219768530328e-05	0.00013482161661709
METTL14	135.112751213661	0.926596989417189	0.30809858461211	3.00746915336777	0.00263432858358065	0.0114169558048344
METTL16	141.115852078293	1.31292668243878	0.374122815579275	3.50934673793125	0.00044920886694212	0.00243067886573212
METTL25B	77.8917633996167	0.874361018336449	0.294694577643992	2.96700748730005	0.00300713636000485	0.0127284514321418
MEX3A	276.553838810326	1.29984869262631	0.278594163485127	4.66574272901342	3.07504254126028e-06	2.67285538173505e-05
MEX3B	79.6478779249953	1.01152609301503	0.369801024152566	2.7353252883305	0.00623186584089181	0.0235169392707632
MFAP4	339.256182811192	-3.47234780833625	0.306156011838052	-11.341759345144	8.14895070763644e-30	5.93654643633737e-28
MFGE8	318.639227737488	-2.51921187983079	0.231055526770724	-10.9030583039487	1.11447176364909e-27	7.26658990881118e-26
MFNG	48.2650643709299	1.83521695825746	0.613776001558875	2.99004352336415	0.00278937699013317	0.0119958869488923
MFSD1	47.2337545829018	-1.49938342257316	0.49820886325711	-3.00954786868049	0.00261636846419387	0.0113529826004374
MFSD10	107.088620041287	-1.10765105283054	0.255242290821419	-4.33960629825844	1.42738209555563e-05	0.000110028451359355
MFSD14A	151.546022231708	-0.574598967425952	0.192387010926797	-2.98668275294628	0.00282022217865175	0.0120876666571853
MFSD2A	69.9290129871259	0.806241342805775	0.303974704735053	2.65233037567551	0.00799382820947347	0.0290665515778308
MGAM2	9.234897563078	-5.79761060227675	2.14541590014055	-2.70232480420088	0.00688564613565555	0.0255876172478617
MGAT1	325.740819905017	-1.73025910803309	0.217520490319833	-7.95446491265714	1.79907348661073e-15	4.77484867034014e-14
MGAT4C	43.2482136902309	1.98148473130133	0.602394014579691	3.28934996587553	0.00100419078051098	0.00492947403999057
MGAT5B	40.7257945020773	3.27000847937665	0.324971002159545	10.0624623663229	8.09479322379817e-24	4.02987681894978e-22
MGC15885	21.9127462366374	3.35880023696069	0.793922259927	4.23064121828442	2.33026095084551e-05	0.000171673613703749
MGLL	156.53616273773	-3.23891460753713	0.527715647921966	-6.13761335350069	8.37704438803721e-10	1.23649754419263e-08
MGP	1048.25783078887	-4.58150856341813	0.501387204537928	-9.1376655047278	6.38149684536715e-20	2.4616326806306e-18
MGST2	303.112679941879	-1.66017606562338	0.607359526267586	-2.73343216632442	0.0062678032468815	0.0236346035608728
MHENCR	74.5634715745095	2.30934824655196	0.72900865476227	3.16779263382688	0.00153601037671589	0.00717922291220622
MIA2	155.671177261096	-1.04124828239777	0.280697516620508	-3.70950300855526	0.000207666489818322	0.00122683732225131
MIAT	509.545862205478	1.97658792449746	0.343849625116494	5.74840796708097	9.0087659269118e-09	1.16864628280075e-07
MICAL2	126.732066609969	-3.93347610303525	0.49348120297057	-7.97087321534684	1.57557086542698e-15	4.21316807738826e-14
MICALL2	39.792242539361	-1.4651372265513	0.518350812118821	-2.82653599125731	0.00470544559090203	0.0185927595624604
MICOS13	449.66782085444	1.86987901508755	0.487129480084243	3.83856672924862	0.000123754583920323	0.000772596880529184
MICU3	347.585642778277	1.49215242150951	0.39229501395305	3.80364870425829	0.000142580337989102	0.0008762941010206
MID1	148.65155780461	0.834607471937101	0.25864146380885	3.22688968600148	0.00125143697009741	0.00598886480661912
MID1IP1	122.989445553468	-0.766650935592652	0.30762928485158	-2.49212598846866	0.0126980986417075	0.0426451489059481
MIDN	420.726934227406	0.652753360020621	0.231269705092494	2.82247672586238	0.00476542807886575	0.0187998672915965
MIEN1	763.360981381176	1.73823648298634	0.379863941791894	4.575944941725	4.7407522439478e-06	3.97199889524962e-05
MILR1	13.9659370754915	-3.06997001915565	0.781758917449609	-3.92700351813196	8.60107235425124e-05	0.000560054585515358
MINAR1	34.1311419474147	1.81514235139625	0.437189184703306	4.15184642005286	3.29803565880699e-05	0.000236586202241072
MINCR	63.8929930937687	1.811154652405	0.385370873182448	4.69977047680907	2.60454053074766e-06	2.29114716235246e-05
MIR124-2HG	100.701003895841	3.736150062454	0.3829787123896	9.75550322142514	1.74731923399953e-22	7.90653996557676e-21
MIR17HG	31.5755338351862	-1.81122651144865	0.574325527969356	-3.15365837533394	0.00161237712979891	0.00747846763600905
MIR181A2HG	38.2389448382639	2.83573783751545	0.562209022811575	5.04392089499753	4.56087916022867e-07	4.55025542563858e-06
MIR1915HG	27.6884058503941	1.68101858960996	0.65377570123007	2.57124666219186	0.0101333124364379	0.0354751617173041
MIR194-2HG	77.565463933096	-8.29712902661572	1.0344602708796	-8.02073241494396	1.05116492251526e-15	2.85076845034105e-14
MIR200CHG	5.81389635242705	-7.25953161812218	1.58519495967483	-4.57958282911227	4.65904258338427e-06	3.9101329681227e-05
MIR205HG	147.149427889303	-10.7580681723649	1.19189867414201	-9.02599223051328	1.78074192026485e-19	6.66222752759328e-18
MIR210HG_1	57.5659647449584	-2.07243678705772	0.422464097017121	-4.90559269223232	9.31456390500038e-07	8.81669731750449e-06
MIR219A2HG	23.5859313350941	2.33945032622451	0.490394762288136	4.77054509169073	1.83728049570755e-06	1.65608570661709e-05
MIR3142HG	15.3303860276433	-6.06282874982892	1.14178439925953	-5.30995935288729	1.09649686788755e-07	1.2111683055608e-06
MIR3171HG	7.01769875889505	-3.26172799771707	0.948073587236288	-3.44037429333441	0.000580910218157994	0.00305064495954093
MIR325HG	3.34227890562339	3.9713692270108	1.24977530534861	3.17766658535713	0.00148465373353307	0.00697329704073143
MIR3659HG	3.20715186819362	2.78774416172362	1.09255227708313	2.55158880741731	0.0107232991671806	0.0371687174425981
MIR4435-2HG	254.476335936827	-2.82693776781687	0.338534995329192	-8.35050380852931	6.79724011435566e-17	2.07186550823096e-15
MIR4453HG	24.5179287160959	1.57296103902393	0.517674385321209	3.03851433183802	0.00237747795794567	0.0104867378251574
MIR497HG	16.0718778893547	2.55022264572679	0.802456372357842	3.17802030561925	0.00148284365434704	0.00696742993404373
MIR7-3HG	44.7623402576585	1.6747226060215	0.345393490265766	4.84873818766204	1.24249278641306e-06	1.15603017977802e-05
MIR762HG	50.2319653785663	1.52620418041187	0.549550501966359	2.77718640043257	0.00548317236702065	0.0211493393654267
MIR9-1HG	2774.17232640299	7.87638687519294	0.491628638297876	16.0210090739683	9.11588471254869e-58	2.54445851718129e-55
MIR9-2HG	322.912663220493	4.2588520125485	0.266023738023107	16.0092931713431	1.10052933484753e-57	3.03770552625359e-55
MIR9-3HG	37.6947396139646	4.06815169599898	0.396563324407874	10.2585172294319	1.08357760882031e-24	5.7517596064774e-23
MIR99AHG	98.8764791867118	2.44680930575715	0.490752262644888	4.98583397775933	6.1695106020808e-07	6.02448830097843e-06
MIS18A	124.531674301006	1.46421038358012	0.489168818519969	2.99326189271474	0.00276012787816815	0.0118874994364516
MIS18BP1	162.008843293114	-1.23039494427521	0.379339006352288	-3.24352340168403	0.00118061111873248	0.00568276330392411
MISP	47.8455736853624	-2.09518699691145	0.864425138097234	-2.423792303777	0.0153593870013964	0.0498833693147717
MITA1	15.3001819111101	-2.97363342837639	0.939628586676603	-3.16469025159602	0.0015524812799994	0.00724530151376012
MITF	46.7649870148542	-1.48226530480456	0.406686637598325	-3.64473569517314	0.000267666737029415	0.00154204609784482
MKKS	63.5787755972698	1.13943109861692	0.349690165185507	3.25840189990033	0.00112041606391608	0.00543090260679086
MKNK2	469.497312445493	-1.95895918376744	0.286004649423583	-6.84939628679306	7.4162292587379e-12	1.38417706420411e-10
MKX	29.8433167376512	2.53988275792963	0.455001326718921	5.58214363075616	2.37572049988628e-08	2.90584188371122e-07
MLKL	12.9366057491204	-5.03409394470987	0.968199792343935	-5.19943712497885	1.99892928980083e-07	2.11939399988187e-06
MLLT11	894.469085708198	2.08938529844812	0.494509185109823	4.22516984792528	2.38760629575489e-05	0.00017563789043276
MLLT3	238.974182491094	0.718644156203403	0.257031604267634	2.79593693643648	0.00517494972157414	0.0201336906448521
MLLT6	94.1488293574139	-9.69492360431266	3.20635070253988	-3.02366288149107	0.00249734553699541	0.0109108437970524
MLN	42.4162798283975	-6.18395705090616	0.707902160914326	-8.73560979517136	2.42345185562329e-18	8.20209686612995e-17
MLPH	9.70779107134637	-3.5242008844754	0.882026576100275	-3.99557221966829	6.4538178754156e-05	0.000433312820705606
MLXIPL	84.6158433931303	-2.74956411749791	0.512621163373871	-5.36373508148075	8.15184378471424e-08	9.15911819538088e-07
MME	788.065798123635	-9.86891542191226	0.468324864771879	-21.0727983164409	1.41327667936066e-98	1.4043447707471e-95
MMP1	511.939715572783	-10.008585889187	0.613109428028582	-16.3243059585123	6.62903032628277e-60	1.98407676343996e-57
MMP10	68.1591414671984	-5.89704533396777	0.505457490017412	-11.6667483427036	1.88490753153693e-31	1.48650390153779e-29
MMP11	20.1375304172699	-4.11735558013379	1.1090277462412	-3.7125812172767	0.000205156195434463	0.00121345004928165
MMP11_1	8.68982803265486	6.15224546319283	2.31292591294696	2.65994056651564	0.00781544413160342	0.0285013598234428
MMP12	50.53356708136	-5.91911111314546	0.648830838716211	-9.1227339391838	7.32526398918942e-20	2.81693820463535e-18
MMP14	249.605007818044	-3.28003492582141	0.422274311543879	-7.7675454938977	8.00216021516576e-15	2.03053793733552e-13
MMP17	32.2930562164381	2.76491566325627	0.48939212598158	5.64969380680296	1.607338781596e-08	2.0176609404956e-07
MMP19	24.0458105483011	-2.57916917670955	0.70765332867293	-3.64467892993069	0.000267725819982477	0.00154204609784482
MMP2	423.826061187441	-4.3434608252385	0.239785015591364	-18.1139793682543	2.47214787383878e-73	1.18102110542121e-70
MMP23A	6.79128034445713	-8.0040284606284	2.65538811854409	-3.0142593486548	0.00257607489849314	0.0112055423968424
MMP23B	30.4498072727472	-3.13741100499246	0.544143160108731	-5.76578230693103	8.1279920409251e-09	1.05881268107321e-07
MMP24	16.984645037987	3.01653573929991	0.570135210042196	5.29091290305794	1.21707319239337e-07	1.33074525728152e-06
MMP3	3.6422212299763	-5.3281577760641	1.61536299401315	-3.29842753350875	0.000972279726469512	0.00479043493949933
MMP7	82.0013776206535	-5.58667557232782	0.623404133001982	-8.9615632566075	3.20107482536965e-19	1.16771073145129e-17
MMP9	77.0326714192697	-5.21638721763751	0.436264568961524	-11.9569352836846	5.97257578269369e-33	5.08118930115331e-31
MMRN2	16.4857267479924	-2.35841007074385	0.545916876303485	-4.32009005970492	1.55965536247616e-05	0.000119251949875755
MN1	127.384535461877	0.671804994299005	0.25502399940289	2.63428146320331	0.00843155612900732	0.0304310209729478
MNAT1	359.960275467433	1.10209603022976	0.356096277612206	3.09493836223123	0.0019685380144874	0.00891079106339214
MNDA	6.43120937211699	-5.78945329381979	1.20883751601681	-4.78927334493751	1.67386342411517e-06	1.5192588667106e-05
MNX1	9.80325486420633	-3.07783558262866	0.840957075437873	-3.659919956112	0.000252294046109728	0.00146334081098713
MOB1A	258.232176123077	-0.502558460338286	0.201638040763204	-2.49237920799117	0.0126890482870557	0.0426331630733648
MOB3C	31.1536008989476	-3.29193799560506	0.661176162780669	-4.9789120977386	6.39426735680174e-07	6.23171399284695e-06
MOGAT2	5.34479603635614	-3.7478504452299	1.11561780501897	-3.35943943200707	0.000781007692331243	0.00395712688005155
MOGAT3	58.793845730089	-5.00621669012969	0.802135629499114	-6.24110998941136	4.34476587794966e-10	6.61352168750156e-09
MON1A	11.5899592814139	1.88049130929024	0.567150734521948	3.31568169593452	0.000914198906908652	0.00454574244303938
MORN2	245.973887014359	2.23329443926579	0.558764157195244	3.99684627316822	6.41919569586607e-05	0.000431338002371395
MORN4	56.6636457982397	1.75419483458708	0.369171381345193	4.75170861889434	2.01704902720488e-06	1.80893617089616e-05
MORN5	29.9676439734469	3.56989078596565	0.972623801768213	3.67037160665372	0.000242198103421021	0.00140872987243854
MOSPD1	136.3239862377	-0.736212411669578	0.28168862548896	-2.6135681211538	0.00896022194516273	0.0320181003397199
MOSPD3	75.918141637631	1.46666354676353	0.380470496852667	3.8548680092046	0.000115792083649003	0.000727861068321999
MOV10	127.329821815	-2.69243794125998	0.385148437178096	-6.9906500490744	2.73615482701652e-12	5.3227531881554e-11
MOV10L1	3.89225044926647	-3.83510200164894	1.37822952303504	-2.78262940791135	0.00539203571897758	0.0208480858102477
MOXD1	119.822763465487	1.78934697428273	0.285210906458796	6.27376770579858	3.52414174490547e-10	5.45122846992165e-09
MPC1	296.882138009193	1.8339493910802	0.584174573075192	3.13938585417366	0.0016930235851156	0.00780443345730964
MPDZ	216.969737622148	0.52610312564814	0.147603652358134	3.56429612169517	0.000364833897200632	0.00202667165063834
MPEG1	14.8429630620882	-4.22125358746906	0.829211256131528	-5.0906853425534	3.56771646865759e-07	3.62343468987702e-06
MPHOSPH8	846.079756089857	0.716382217672903	0.272929147605466	2.62479190646385	0.00867019381249634	0.0311232343970825
MPHOSPH9	94.9705681818664	1.03041528257079	0.3593360948178	2.86755296067115	0.0041365956463333	0.0166820306893201
MPLKIP	549.609315410324	1.3846639729827	0.467561551381739	2.96145816286805	0.0030618608866304	0.0129182656497406
MPP3	40.8073104069264	1.25783698242585	0.435777489867294	2.88642027565236	0.0038965145144192	0.0158357465255969
MPPED2	75.8769533383979	1.97099117527816	0.424749700057533	4.64035919274619	3.47804098467931e-06	2.98760353186043e-05
MPST	346.749260342489	-1.05048898114153	0.395927619963047	-2.65323490500505	0.00797243666522685	0.0290015041203054
MPZL1	412.406585391419	-0.7882914436958	0.270353852010198	-2.91577663064355	0.00354804416781827	0.0146097320101014
MPZL2	124.723380687335	-8.66972385822854	0.860198182710005	-10.0787516557116	6.85920079814525e-24	3.45631371658264e-22
MPZL3	65.5111979982429	-4.8647468482133	0.397385420422465	-12.2418855806072	1.8566843613049e-34	1.71463765440656e-32
MR1	14.0656003123495	-4.11915727242227	0.732412536516684	-5.62409443728635	1.86483617135502e-08	2.31053666677313e-07
MRC1	22.611469781926	-4.82045661344294	0.711096730729075	-6.77890419844935	1.21090785473894e-11	2.17823120401337e-10
MRC2	293.443229152162	-1.87820347282062	0.267896538883779	-7.01092847502386	2.36741746176128e-12	4.64306023514303e-11
MRFAP1L1	199.426796545636	1.31165973699487	0.306939507653357	4.27334932222604	1.92558424900523e-05	0.000144474067996944
MRGPRF	7.76905414888384	-4.38840952361359	0.945503323114533	-4.64134754086105	3.4614436892719e-06	2.97540429511739e-05
MRLN	12.2773630577823	-2.66916808836943	1.09216400234884	-2.44392607944324	0.0145284029607769	0.0475952243639219
MROH7	8.75909513919279	-5.94000433940928	1.4514595166063	-4.0924354220349	4.2686614367973e-05	0.000298710105388503
MRPL18	784.755705501025	1.41957252010743	0.488455382196017	2.90624808703152	0.00365791304272575	0.014995029011121
MRPL20	709.686481037229	1.8129806885235	0.465021500315867	3.89870293586861	9.67093312946325e-05	0.000622074885557033
MRPL24	337.407848968138	1.44825567223068	0.390296000987988	3.71065977761646	0.000206719774179541	0.00122182551276901
MRPL28	393.973845959399	1.63686585333351	0.370519427032396	4.41775986334554	9.97291322386389e-06	7.93298464000086e-05
MRPL33	1093.41544245812	1.37911864407781	0.563015620350184	2.44952110426355	0.014304632669385	0.0470047202080506
MRPL36	532.117781535433	1.16012544134745	0.466323313225208	2.4878135157424	0.0128531109823075	0.043078384109887
MRPL4	179.163520941301	0.96517359360483	0.345103097899721	2.79676884814661	0.00516164471481492	0.0200886069254946
MRPL40	404.950052391175	1.8619192333773	0.545149044006371	3.415431529869	0.000636810372191415	0.00330954880041405
MRPL41	691.666547723387	1.79587034947674	0.546845159089749	3.28405640906844	0.00102324439526203	0.00500875611174369
MRPL46	202.786984521494	1.56392237447963	0.514265212185264	3.04108140590352	0.00235730087603204	0.0104143817112552
MRPL55	483.784813865022	1.72623629199977	0.458381029797766	3.76594182521334	0.000165922425737432	0.00100093368143985
MRPL58	253.778180408018	1.5680668258463	0.39873519921908	3.9326019596899	8.40313185894424e-05	0.000549054712361633
MRPS11	249.157325665063	1.87817219822321	0.588364551515262	3.19219129260287	0.00141197787390354	0.00667231393256834
MRPS12_1	202.382903639764	2.08819346437955	0.577590271300392	3.61535428856545	0.000299937143471876	0.00170115034660464
MRPS18B_5	64.2660533288234	12.1774839474473	4.2471953852127	2.86718242109726	0.00414144221131316	0.0166988650240937
MRPS18C	510.960180092009	1.39568033993514	0.534118314389266	2.61305464039558	0.00897369542210211	0.03205241433154
MRPS21	1188.7629932016	1.30961581932318	0.440923254400043	2.97016727118454	0.0029763763553307	0.0126154481179193
MRPS23	391.373649675375	1.5411561600421	0.431223333981531	3.57391643400286	0.000351681209707386	0.00196236851113003
MRPS25	282.433551296501	1.02168504181181	0.34696608644373	2.94462508507298	0.00323346214570355	0.0135175123998938
MRPS26	767.559302121092	0.954919213763831	0.377338328519089	2.53067112877595	0.0113844535208856	0.0390511542483261
MRPS28	353.171256547985	1.905835164657	0.588675079082139	3.2374993139315	0.00120582229552746	0.00579737516266561
MRPS30-DT	46.2911022507837	2.00441604865538	0.661302960839825	3.03101024394306	0.00243736978433721	0.0106920607774157
MRPS31P5	59.7934287283431	1.24633212918838	0.428099690455242	2.91131284832985	0.00359913449197763	0.0147882400016057
MRPS33	371.262552454805	1.23812372926039	0.50674929564394	2.44326679859925	0.0145549727963049	0.0476634107837866
MRPS34	576.265281904817	1.63003065823898	0.449359352981305	3.6274546138284	0.000286229068592116	0.00163173852254427
MRPS7	249.695602593561	1.25282048064672	0.505180627479779	2.47994561251632	0.0131402424012631	0.0438400949707025
MRRF	67.6179658022853	-0.985508393626463	0.396941342565659	-2.48275573226149	0.0130370451580249	0.0435900807411104
MRS2P2	22.1655333432026	-1.97025602660757	0.656317256962903	-3.00198723362067	0.00268223423968877	0.0115942340320773
MS4A14	2.34705778384136	-5.52410954691936	1.99174340045289	-2.77350463200394	0.00554560508926095	0.0213455100135452
MS4A4A	11.8649349688144	-7.14706552211757	1.36679447307024	-5.22907113171381	1.70363813254364e-07	1.83052675123914e-06
MS4A6A	30.1803750312893	-6.39652682639128	0.972943807735006	-6.57440519744122	4.88480409098533e-11	8.20475342990248e-10
MS4A7	141.593289203766	-9.68149651982665	0.914379388599114	-10.5880520061364	3.38563962379497e-26	1.9836334795829e-24
MSANTD2-AS1	241.256095221569	2.1767066029202	0.769518294933332	2.82866127712894	0.0046743142659337	0.0184785669946412
MSANTD3	151.862585643945	-0.752510075832638	0.299812507051875	-2.50993557017432	0.012075319152227	0.0409522291303241
MSANTD3-TMEFF1	175.599006622054	1.16817041212374	0.370144109660483	3.15598811823658	0.00159955376334256	0.00743008874139038
MSANTD4	142.282130138265	0.904601480654432	0.190337714074692	4.75261292829991	2.00804546574047e-06	1.80281407516895e-05
MSC	16.8799588545091	-6.06655241593743	1.36443784504994	-4.44619184226409	8.74058987096515e-06	7.00657417149133e-05
MSC-AS1	8.12235066662676	-3.27619155969742	0.918042401032725	-3.56867129014081	0.000358796244670077	0.00199794418713617
MSH2	110.42230327603	1.48018700382717	0.430074735903086	3.44169717553629	0.000578076997527639	0.00303927804710722
MSI1	194.034902173386	1.76039789212781	0.295156752072222	5.96428128365179	2.45713147506962e-09	3.43887662555941e-08
MSMB	4.18564909211057	-6.31491700178469	1.68777737465385	-3.74155803758171	0.000182882930560188	0.00109368747255084
MSMO1	807.896030812865	-1.24188327337004	0.188047230148744	-6.60410298193556	3.99931456335833e-11	6.77701039447118e-10
MSN	317.882450884889	-0.68039901131043	0.17331616426489	-3.92576776780342	8.64535360084823e-05	0.000562366782278794
MSR1	24.1704802226164	-2.48101004213052	0.926282696107805	-2.67845880372764	0.00739618298078071	0.0272161128141837
MSRB2	497.587890308713	1.70097367491283	0.508490101834282	3.34514608795115	0.000822392410137163	0.00413643900640361
MSRB3	53.7926872401567	-2.19663865997158	0.556518380218891	-3.94710891508668	7.91005787295682e-05	0.000520120851455779
MST1	196.312177985135	-4.86017094561119	0.471701690060542	-10.3034842741127	6.7954436081401e-25	3.67783028569534e-23
MST1P2	32.7485179298496	-4.13337257837701	0.692829759736054	-5.96592816675729	2.43247287626383e-09	3.40628473461928e-08
MST1P2_1	21.4040702105739	-4.29521226043172	1.08596754161038	-3.95519395916967	7.64725846997366e-05	0.000504041376787173
MSX1	148.376472932083	0.940368428783273	0.241385505724134	3.89571207253001	9.79106479125081e-05	0.000628825314230229
MT1B	2.12776264059256	-5.12334344400053	2.08486098305521	-2.45740290870265	0.0139945633517705	0.0461935879331229
MT1E	876.907636021738	-7.28595834909569	0.321597267343312	-22.6555356308976	1.23039307705751e-113	1.91033905126641e-110
MT1F	217.593170005198	-2.61018654507495	0.440516197918853	-5.92529073256862	3.11745350519564e-09	4.28102708546545e-08
MT1G	1231.81289858058	-7.5877766390734	0.623309263013748	-12.1733737797926	4.30896744895079e-34	3.8504809124761e-32
MT1H	271.015330503085	-13.5115090543965	1.24040894645472	-10.8927858776047	1.24764278682002e-27	8.07133909119347e-26
MT1L	7.47952217661794	-7.02490001624493	2.00531148947574	-3.50314654511928	0.000459796426135923	0.00247825185898646
MT1M	6.18534731489906	-6.65826316885601	1.52517479921416	-4.36557381638265	1.26789474943829e-05	9.86749416213848e-05
MT1X	1065.81604538824	-3.90278884924561	0.515741853248379	-7.56733009869968	3.80972949824461e-14	9.01345716146597e-13
MT2A	2314.39571599081	-4.30352604425316	0.29482665082795	-14.5968013141544	2.94334549899843e-48	5.49763826211422e-46
MT3	24.5960772536875	3.41704019791353	0.609706501007735	5.60440177735645	2.08975454475625e-08	2.57380676255998e-07
MTA3	130.388390153497	-0.939354885718381	0.295056774720046	-3.18364113689528	0.00145435193610442	0.00685299901303227
MTARC2	32.9216519646621	-1.90568171634542	0.520237238569351	-3.66310132197771	0.000249179916480153	0.00144696762159887
MTCH1	466.104838883813	-0.521405656145973	0.202882733712086	-2.56998536349528	0.0101702811825883	0.035583146722616
MTCL2	147.289627531041	1.70232941785423	0.30937900578626	5.5024076812449	3.74639410701779e-08	4.43814603750767e-07
MTCL3	159.200502273066	3.1148199391492	0.692000521678324	4.50118148985605	6.75767722853395e-06	5.50226868932286e-05
MTFMT	43.4966675296349	1.06225312490469	0.338553278272592	3.13762469034313	0.00170322812038757	0.00784565046665456
MTFP1	124.589583685605	-1.44754967031698	0.404611042154812	-3.57763263851588	0.000346720286784861	0.00193729765279116
MTFR1L	98.0165793229584	0.794524482821749	0.2921765399031	2.71933017991538	0.0065414274785373	0.0244990413722032
MTHFD1L	361.286827487314	-1.1716874135317	0.400415216976942	-2.92618103372223	0.00343151188738705	0.0142099713796415
MTHFD2	445.18016369573	-2.37898352342684	0.202946755879835	-11.7222052311861	9.80849996743941e-32	7.91112844776395e-30
MTHFS	112.091536370889	-2.00315704459354	0.696441712516159	-2.8762737908911	0.00402400505917073	0.0162808361042214
MTIF3	382.21111545117	1.09009044635074	0.439415406813147	2.48077429568663	0.0131097354690667	0.0437731248014187
MTLN	256.79526281128	1.82556155105591	0.558526236749796	3.26853320567232	0.0010810649148626	0.0052555410205512
MTMR11	58.9978889107291	-3.1517135213152	0.397048900377058	-7.93784724834189	2.05720467899968e-15	5.43093290496386e-14
MTMR4	155.293469995116	1.22851301463939	0.420348342785952	2.92260701326225	0.00347114317449839	0.014345389908649
MTMR9	105.920116582736	1.44087125798833	0.372284596453379	3.8703488452517	0.000108679725447728	0.000687327326775064
MTOR	77.2842368833086	1.27105471755012	0.333019183777145	3.81676125421263	0.000135214892338777	0.000834328950690484
MTRES1	198.033635549859	2.55031318740622	0.527251163443092	4.83699869100713	1.31814295845427e-06	1.21639329026453e-05
MTRFR	313.894174941958	1.35178912082816	0.468816305582015	2.88340892740489	0.00393396383116425	0.0159633337951294
MTRR	69.6568393838673	-0.817697084090261	0.312237194219393	-2.61883305137474	0.00882311163096666	0.0316099998754649
MTTP	400.075624829587	-5.55887987273684	0.405431646765685	-13.7110161899856	8.72275499694614e-43	1.23823245505221e-40
MTUS2	38.8280069676991	2.2666235292826	0.467852450016141	4.84474010813539	1.26777517698044e-06	1.17522213204463e-05
MUC12	33.0979909882119	-1.64516257046394	0.393490646289901	-4.18094454334724	2.90300666144167e-05	0.00021019088161916
MUC13	590.521089657321	-11.1410234164079	1.04337361838358	-10.6778849111288	1.29181353553636e-26	7.78913394412484e-25
MUC17	64.149171029147	-5.73332773805536	0.953377101754951	-6.01370405005701	1.81331427606646e-09	2.57407732834531e-08
MUC2	11.8282183515913	-5.42549141818085	2.1708065695505	-2.4992974935138	0.0124439797779814	0.0419789985937824
MUC2_1	32.607437924598	-6.2798902749006	1.39046279654368	-4.51640294908337	6.28989241873428e-06	5.15008264555692e-05
MUC20_4	8.06608038630951	-7.59705178150241	2.87801798394722	-2.63968183099502	0.00829838937688328	0.0300148452125612
MUC3A	346.470110310947	-4.265840425951	0.595038129040178	-7.16902029930751	7.55363573172847e-13	1.5624264683397e-11
MUC4_1	45.0514391294844	-4.49514598042335	1.1771340120125	-3.81872066778377	0.000134145555900033	0.000829172405988706
MVB12B	76.8179116959686	2.23666915313285	0.470313553270915	4.75569784790885	1.97762070903359e-06	1.77614076839524e-05
MVP	165.861978324853	-2.9777799987946	0.317249295001106	-9.38624622880318	6.21767389752844e-21	2.5657716771163e-19
MX1	69.0688835705242	-3.1949967303426	0.388726040503587	-8.21914767069256	2.04954550625276e-16	5.94105127961857e-15
MX2	25.4030883124023	-4.03997228684003	0.56613811996918	-7.1360188341671	9.60728521280681e-13	1.96755300293938e-11
MXD1	182.795699059242	-1.12874639613132	0.348492251277468	-3.23894259339676	0.00119973718306641	0.00577147000420908
MXRA5	54.2167981850836	-1.36094603682349	0.457535665809888	-2.97451354839075	0.00293453496699607	0.012482828364746
MXRA7	215.110358805072	0.629803061335493	0.222256456733404	2.83367723301258	0.00460157832660054	0.0182636856988993
MXRA8	204.689964434288	-1.7019000017453	0.547859783367205	-3.10645178458845	0.00189347183992681	0.00861021919228663
MYADM	502.983952303505	-2.0887533819799	0.25615894387651	-8.1541302067003	3.51701799832658e-16	1.00309714253076e-14
MYBL2	22.9516287384528	-1.37742767882469	0.496554272504444	-2.77397206125613	0.00553764337365063	0.0213214718983616
MYBPC1	6.10163241448166	-2.98997804106018	1.07630714690695	-2.77799701474869	0.00546951207325645	0.0211147814955457
MYBPC2	10.1204449442989	-3.66330352023889	1.08727042543138	-3.36926622352065	0.000753685946022501	0.00383590786131755
MYBPH	28.523136003446	-3.69343136544221	1.17463651044796	-3.14431854670829	0.00166474116858924	0.00769118469594454
MYBPHL	6.16310429189198	-3.3067329428224	1.04629431838329	-3.16042330033091	0.00157540077039234	0.00734260899401248
MYC	206.817953934425	-3.07948474808272	0.39529566936575	-7.79033262120919	6.68330206430937e-15	1.70283681929819e-13
MYCBP2	354.213981883749	0.976774020162059	0.330667143264023	2.953949432412	0.00313735409184058	0.0131630046190683
MYCL	58.6599104058574	1.94736896926157	0.389729050056075	4.99672520942788	5.83120672918908e-07	5.70310384120138e-06
MYCN	51.9994777063922	1.37335513543055	0.390765686746836	3.51452336274423	0.00044054391873818	0.00238847490818286
MYCT1	14.6362691856545	-1.66677144226109	0.662811622011773	-2.51469857634977	0.0119134190604823	0.040547082655227
MYG1_1	188.608454711993	0.892459881463557	0.335481891208937	2.66023265293845	0.00780866920854278	0.0284850162229985
MYH14	49.1097805325024	-5.86664738532323	0.702531988503426	-8.35071922891469	6.7848532682239e-17	2.07063052689457e-15
MYH2	21.6044509942546	-2.3926533759555	0.834212506845678	-2.86815812076781	0.00412869136856973	0.0166609731933089
MYH3	84.5574637465895	-2.12139907202008	0.61664587212057	-3.44022261062877	0.000581235902323251	0.00305136565627942
MYH8	8.0627330771038	-3.30939289353038	1.24510448566403	-2.65792383822747	0.00786236587902204	0.0286598522621666
MYH9	445.473023145025	-2.99523182334261	0.440137310827568	-6.80522134719918	1.00893988397089e-11	1.82949522610255e-10
MYL1	57.2910924491047	-9.29812385733174	1.32156588988162	-7.03568692906005	1.98281693614373e-12	3.92800146153768e-11
MYL12A	1401.62329248672	-1.49521927787027	0.473859773269734	-3.15540453571936	0.00160275707439849	0.00744218527891725
MYL3	15.8096442683928	-3.26542989386993	0.84283125755739	-3.87435784398111	0.000106906226144478	0.000677836771281552
MYL6B	609.548506116773	1.47629474095628	0.463751564645888	3.1833741457747	0.00145569380538164	0.00685672080267171
MYL9	89.3325398413496	-3.56580052368744	0.292988728998936	-12.1704358248552	4.4669106078035e-34	3.97731158849658e-32
MYLIP	175.736004909297	-1.84781603991473	0.36095986740503	-5.1191730903461	3.06878214779579e-07	3.14759232516693e-06
MYLK	103.527536179349	-3.27941376167361	0.627308501598512	-5.22775277764765	1.71582726119836e-07	1.84282666764763e-06
MYLK-AS1	21.5278270574126	2.81158299039417	0.65581934329553	4.28713031894699	1.80996120258637e-05	0.000136375663314075
MYO15B	74.3892428230017	-2.54077015348465	0.706349450387283	-3.59704414308184	0.000321853879034098	0.00181221533612082
MYO16	51.3495854510292	4.52589303914445	0.474240218862166	9.54346101223411	1.38143377297655e-21	5.95791281046588e-20
MYO1B	209.620401283774	-1.3121179939504	0.538362724408733	-2.43723782212348	0.0147999421263111	0.0483191171378394
MYO1C	154.58325769548	-3.36515227827286	0.326529622230219	-10.3058100986019	6.63304441524152e-25	3.59777487693078e-23
MYO1D	70.6844323632106	-2.58954375308247	0.716713647193814	-3.61308001211006	0.000302581282971222	0.00171458125720144
MYO1E	134.1405316741	-2.63799524830242	0.198633686725079	-13.2807042541257	2.99563426039051e-40	3.79681358656229e-38
MYO1F	10.9760144310462	-2.20478458770911	0.685185647896906	-3.21779154959889	0.00129181663695644	0.00616192567113517
MYO3A	20.3515575826235	-2.13849842170866	0.84432698069056	-2.5327846564368	0.0113160448009634	0.0388833401217045
MYO5A	104.574836645822	2.57314675384506	0.366491195119301	7.02103294188948	2.20233917172015e-12	4.33866056335226e-11
MYO5B	72.6935769073377	-2.59936400308624	0.392686505517532	-6.6194380671688	3.60566865295471e-11	6.14770217410438e-10
MYO5C	18.5116601153742	-1.8456908870089	0.632142398269034	-2.919739115843	0.00350324521599729	0.0144516136924285
MYO7A	23.786797932095	-2.48217866800703	0.728175091447012	-3.40876623927701	0.000652573724623629	0.00338227341270607
MYO7B	41.2632283875486	-7.8749766959016	1.23521522380912	-6.37538830813385	1.82499953240764e-10	2.90433301627615e-09
MYO9B	218.068329189457	-1.49397104906033	0.456507711099368	-3.27260857316634	0.00106559937072696	0.00518949609245227
MYOCD	11.1951759103187	-2.99738842131286	0.773720041837556	-3.8739960957896	0.000107065128321169	0.000678497938202671
MYOF	112.994213873777	-3.58112091637618	0.603000258774548	-5.93883810871647	2.87049146032796e-09	3.96600382967003e-08
MYOM3	7.16018757498228	-3.56029344173537	1.05593133803801	-3.37170923286605	0.000747032709992292	0.00380594474602718
MYRF	173.665843336579	-5.27932914514234	0.379860348623514	-13.8980790289717	6.50642382686297e-44	1.01020362941831e-41
MYT1	25.1530292646775	10.5910913411988	4.24751461827639	2.49347966823399	0.0126497828725798	0.0425346380780493
MYT1L	120.02413852218	4.7263313429645	0.522315086155749	9.04881261950599	1.44531356414262e-19	5.47324383543157e-18
MYT1L-AS1	2.33531138580676	6.97569637639801	2.00232889965733	3.48379148779794	0.00049436446999109	0.00264505754114121
MYZAP	31.9320379379536	-5.07721872873304	0.727258481764718	-6.98131249897972	2.92435010919121e-12	5.66666968896475e-11
MZT2A	646.27523562949	1.12368905794662	0.42739977785804	2.62912878330942	0.00856039357498201	0.0308422475982165
N6AMT1	79.6981574195579	1.11061181680393	0.363831828939961	3.05254166475689	0.00226912227750501	0.0100803890589734
NAA10	412.272581750082	1.27704745977843	0.503092800271285	2.53839343176806	0.0111362713347716	0.0383651063022289
NAA38	648.102945688361	1.86696344887838	0.590065745921639	3.16399225303669	0.00155620937764332	0.00726133609305322
NAA50	241.813967933359	-0.647861477125942	0.195661157347921	-3.31113996210257	0.00092916722263625	0.00461186256637956
NAAA	64.7021410710963	-1.09064495437129	0.439701458545366	-2.48042150685466	0.0131227152828973	0.0438046886667205
NAB1	143.75442895175	-1.18373909803678	0.36764969960248	-3.21974721947739	0.00128303678078438	0.00612239717791886
NABP1	59.6757514493301	-1.18328626877923	0.453096365234482	-2.61155542081399	0.00901313778263169	0.0321794148887807
NABP2	82.7577123308584	1.36320070456147	0.265136472652948	5.14150577218337	2.72545278211544e-07	2.82224668667411e-06
NADK2	101.229878831507	0.927067037160931	0.313262351369892	2.95939500264516	0.00308243721740147	0.0129830290530158
NADSYN1	47.3628459542221	-1.25015166087058	0.411857953800472	-3.03539521170989	0.00240220682007384	0.0105807840113961
NAE1	157.343192657497	1.4009161009406	0.362739840792527	3.86204089928426	0.000112443736073548	0.000709506551064031
NAGA	62.4757273209923	-1.38645647820298	0.457361105125041	-3.03142629022625	0.00243401340395263	0.0106875883441026
NALCN	5.88163026883363	2.78738692838346	0.708411183719835	3.93470203808333	8.32999719728266e-05	0.000544915845339925
NALF1	48.9732861844981	2.21825534022271	0.294891956376142	7.52226465408662	5.38354679564559e-14	1.25457851310908e-12
NALF2	23.5213392707862	3.22827827901507	0.563386790541151	5.73012774387948	1.00355030010265e-08	1.2937310096082e-07
NAMPT	1662.47538743263	-4.25821688694177	0.172446444538763	-24.6929816287664	1.27225106906719e-134	3.95065763222089e-131
NANOS1	16.0779402084853	1.58732274754682	0.461108627949983	3.44240521935971	0.000576565869152184	0.00303325906850457
NAP1L1	2992.85202523891	-0.965129138086186	0.210280997116289	-4.5897116302547	4.43858779508899e-06	3.73520995953932e-05
NAP1L2	28.3772020982754	2.46165553820868	0.961089299676203	2.56131822405891	0.0104275793596131	0.0363261711473159
NAP1L3	73.8227010008483	2.65825104880507	0.347382746215995	7.6522253271388	1.9753071376732e-14	4.80142660607412e-13
NAP1L5	55.9872031281296	1.99645816740882	0.390761300899055	5.10915017125651	3.23611071941122e-07	3.305570003767e-06
NAPB	105.921964582643	1.93669811827287	0.31819186545494	6.08657331796917	1.15352846199691e-09	1.6738290918766e-08
NASP	432.986046947406	0.791126028457017	0.310499539615871	2.54791369235441	0.0108369278252171	0.0374684705684123
NAT14	159.571491883713	0.979171687628833	0.229284866773023	4.27054651015476	1.94994549238835e-05	0.000146169420404078
NAT16	8.61588818246098	2.31418782803061	0.776821363885173	2.97904761071	0.00289145846515667	0.0123376178618038
NAT8L	34.2536522628493	2.58716095117967	0.435780447819302	5.93684495053906	2.90559210665017e-09	4.01003995074464e-08
NAV3	87.1023460903478	1.34183657751125	0.325961710413552	4.11654662079435	3.84591563075191e-05	0.000272365636017311
NBEA	203.497039092955	1.46979670688245	0.366448681463883	4.01092098629182	6.04823507745355e-05	0.000409512825822025
NBEAL1	273.423145470602	-1.19762654776755	0.370049515908343	-3.23639539110811	0.00121049585212166	0.00581646769021397
NBEAL2	50.6983665797392	-3.11450350816139	0.60914735541764	-5.1128901413781	3.17266827908741e-07	3.24744233164769e-06
NBL1	62.2469502046089	-2.64650571357279	0.870073467782169	-3.04170373143175	0.00235243309732573	0.0103965740978057
NBPF10	58.347696962537	-1.10176371349835	0.344875679820533	-3.1946692039047	0.00139991196665977	0.00662537875324099
NBPF14	180.658776880725	-0.889147192799788	0.340966192471198	-2.60772830982326	0.00911452655386143	0.0324577757918246
NCALD	107.708479581099	2.8066660365192	0.259151064189568	10.8302315689745	2.47528541640776e-27	1.57266087760618e-25
NCAM1	790.01557820078	2.06445227017328	0.354826012914764	5.81821003825105	5.94811316039466e-09	7.88257493594403e-08
NCAM2	77.7753518604456	2.96609831305763	0.343007432633436	8.64732956450955	5.27185545184745e-18	1.75084803656142e-16
NCAN	97.7641391959498	5.38831133994499	0.339992179011876	15.8483390871082	1.4434567263814e-56	3.7745633680807e-54
NCCRP1	7.62075437231021	-4.20333259720012	0.923804494723226	-4.55002397283145	5.3639804133079e-06	4.44469651192111e-05
NCDN	59.8318758837678	1.42552370175038	0.336835610727622	4.23210508731843	2.31514184553423e-05	0.000170660990287126
NCF1	11.2554092726686	-3.59120581151453	0.748038132760756	-4.80083254347021	1.58007355910016e-06	1.44097604093855e-05
NCF1C	15.2009585965393	-4.36118237629837	1.32948174632216	-3.2803627340977	0.00103673699726541	0.00506781198072952
NCF2	9.0093857600138	-7.07448473477355	1.3867024029492	-5.10166039932415	3.36686497732574e-07	3.43489362491688e-06
NCF4	31.2482412672639	-9.54389312065349	1.31626206409682	-7.2507545275205	4.14456232271495e-13	8.83012154553044e-12
NCK2	216.859003222062	-0.5460411449442	0.211952055362232	-2.57624840679653	0.0099878862896141	0.0350599224539485
NCKAP1L	13.8530483006145	-1.84423728357916	0.735217354784398	-2.50842457890563	0.0121270853825125	0.0411165627231303
NCKAP5	102.128138874112	1.57227168662491	0.322963931580155	4.86825782350466	1.12586383588957e-06	1.05582141982517e-05
NCKIPSD	42.1726971456244	-0.928818426156391	0.367991418785898	-2.52402197100359	0.0116020677175825	0.0396558291469709
NCLN	87.4801755135617	-1.38349281163714	0.330655003404434	-4.18409761652676	2.86301074970244e-05	0.000207536950814438
NCOA4	224.2948089061	0.45480908621627	0.177161470876378	2.56720089287153	0.0102523196440636	0.0358160771477751
NCOA6	189.743563371824	0.966353618112535	0.245577465684103	3.93502561572811	8.31878231884867e-05	0.000544402503595465
NCOA7	382.311115691638	-2.36883649202467	0.373174456090687	-6.34779914156023	2.18416989610184e-10	3.45159978110445e-09
NDC80	41.8259340930426	-1.38872508050235	0.409065316176887	-3.39487369274261	0.000686602683033128	0.00353431078572503
NDEL1	186.808236702371	-0.72572018806763	0.23887997666544	-3.03801180072965	0.00238144628674697	0.0105005127183827
NDFIP2	203.636182743216	-1.00039450150083	0.302309310910804	-3.30917528966218	0.000935712339849883	0.00463508792553356
NDNF	62.4954966032246	1.67790681986153	0.261962741209489	6.4051353719792	1.50236020470494e-10	2.41407711547737e-09
NDRG1	1562.8757270137	-5.50719457303902	0.240330936345462	-22.9150464637759	3.28942590259993e-116	5.83685130517054e-113
NDRG4	230.661201036833	2.43340906357481	0.252498692362074	9.63731352749105	5.56246276689806e-22	2.44139046034066e-20
NDST3	66.3421456722526	1.97789249850158	0.331879336349459	5.95967353755016	2.52742337313824e-09	3.5312852325928e-08
NDST4	5.60122772407014	3.97058431282065	0.975607356089999	4.06985893252569	4.70416131021544e-05	0.00032578972753937
NDUFA1	1679.35494185276	1.23128535166452	0.494062248789239	2.492166431825	0.0126966527667175	0.0426451489059481
NDUFA12	1276.70492534841	1.99154419563732	0.690471304275572	2.88432579790816	0.00392252710620232	0.015924729264958
NDUFA13	1873.5471556149	1.86842597437905	0.554778805981154	3.36787554649758	0.000757497818575047	0.00385294037859159
NDUFA2	827.225857220823	1.81416573414206	0.492359339697143	3.68463759671539	0.000229028275291412	0.00133871068583276
NDUFA3_8	92.7762205734825	11.9015745189011	4.24722897125322	2.80219752677693	0.00507557866508518	0.0198122146282797
NDUFA4	3786.00738788905	2.26923068824581	0.552947770965883	4.10387889670293	4.06280193390696e-05	0.000285996388898035
NDUFA4L2	82.7396003770511	-3.15184702295967	0.260904096989301	-12.0804811397382	1.33933709313803e-33	1.17154267844137e-31
NDUFA5	433.079300590169	0.95907872899631	0.368317258865564	2.6039472924791	0.00921569279995862	0.0327801031696123
NDUFA7	890.676262566575	2.27376321536799	0.514367730015907	4.42050129252408	9.84721966684729e-06	7.84053304371219e-05
NDUFA8	646.929059137277	1.6540171867507	0.57042477233505	2.89962369617984	0.00373610896735683	0.0152827958121321
NDUFAB1	1257.14144187541	1.58412559225421	0.608998549732093	2.6011976431653	0.00928989155719879	0.0329967809642454
NDUFAF1	56.2113207080028	1.49153663635069	0.539671874980859	2.7637842650288	0.00571353009717537	0.0218698789944577
NDUFAF3	767.416594668675	1.28537252982326	0.527772744838822	2.43546591292016	0.0148726258133541	0.0485436566095574
NDUFAF4P1	29.1180025725734	2.11892212085795	0.567259910530981	3.73536377508952	0.000187444027520865	0.00111719878399072
NDUFAF8	189.613728751315	1.11637510742706	0.391088916445139	2.8545301604927	0.00431005390332788	0.0172694127526567
NDUFB1	627.21066524867	1.54051352298907	0.449826221491236	3.42468591066581	0.000615510558809929	0.00320959557135942
NDUFB2	1131.12195197248	2.091095688262	0.44882223015539	4.65907334299825	3.17636023846722e-06	2.74937773672483e-05
NDUFB2-AS1	17.9081470315458	2.000036615023	0.543406673954052	3.68055217369692	0.000232729432000686	0.00135874607514948
NDUFB3	873.216952937347	2.23523936821645	0.549245588310545	4.06965375014107	4.70830596618562e-05	0.000325895059381396
NDUFB4	1817.48328547805	1.59575247651058	0.534338210231354	2.98640906818112	0.00282274772492727	0.0120922053772449
NDUFB6	989.759642351974	1.57114474590238	0.527729054525777	2.97718068093527	0.002909125109941	0.0123959667206097
NDUFB7	955.42388396971	1.65005337677227	0.472035610338593	3.49561206958239	0.000472975786323322	0.0025448699336894
NDUFB8	1669.88426399788	1.75298786031011	0.464243811127089	3.77600695646156	0.000159362541864126	0.000965817093190686
NDUFC2	1755.66776346441	1.89684711330871	0.487886475762588	3.88788623489482	0.000101120999547029	0.000646601768532125
NDUFC2-KCTD14	29.7427690242159	-3.05096997461813	0.696120714793216	-4.38281739040682	1.17154307968123e-05	9.18961260842324e-05
NDUFS1	99.803959486578	-10.7867857521876	4.24723941372526	-2.53971690819438	0.0110942227522433	0.0382568963924525
NDUFS6	772.416192484992	1.67593755621064	0.568823011412083	2.94632517072435	0.00321574147810832	0.0134532586391322
NDUFS7	808.025455750425	2.0613552618545	0.690161796862318	2.98677103141037	0.00281940799061092	0.0120876666571853
NDUFS8	1201.43907380781	1.69483152239875	0.467572606635275	3.62474511626125	0.000289246574841296	0.00164728643104252
NDUFV3	559.823956576858	1.82123235102648	0.482746763318293	3.77264538970234	0.000161525784454159	0.000978211491323796
NEAT1	11380.1204857933	-1.89342246204534	0.436066582609614	-4.34204898415803	1.41160049948686e-05	0.000108903663379666
NEB	71.1270161010111	-2.06085927815301	0.693444571445793	-2.97191637661282	0.00295947278878618	0.012554512127566
NECAB1	76.9480898400616	1.1691496868354	0.353351982583682	3.30873956978157	0.000937169673722073	0.00463953149354399
NECAB2	34.7615261058564	2.68139354855724	0.677584302711281	3.95728404248436	7.58067694128463e-05	0.0005007157048003
NECAP1	142.28361696719	1.32477840116562	0.295058327073126	4.48988650585445	7.12611325330007e-06	5.7795267854548e-05
NECTIN1	130.521320376123	2.25467089435253	0.362370691087474	6.22200125398184	4.90853112866856e-10	7.43976389862016e-09
NECTIN2	310.385443344208	-1.05466695725542	0.224938334029116	-4.68869373380753	2.74954533850331e-06	2.41016955889552e-05
NECTIN3	1288.39976890906	2.13529123851097	0.423333085092407	5.04399800938041	4.55904042978116e-07	4.55024838716849e-06
NECTIN4	20.2095375439531	-2.68210806456417	0.589052369748146	-4.55325910277032	5.2821150036451e-06	4.38417310125465e-05
NEDD4	82.5896752944768	-2.069829787805	0.367341912066674	-5.6346137476121	1.75451125646653e-08	2.1858359394755e-07
NEDD8_1	1199.4141354854	1.58684819296882	0.447517531399848	3.54589056657761	0.000391288664630104	0.00215577578326481
NEDD9	141.88678655289	-0.543750546690331	0.218453314395397	-2.48909268415196	0.0128069573782741	0.0429700749852899
NEFL	443.059641638417	2.16588603970784	0.312162101067889	6.93833758902335	3.96740744420228e-12	7.59894647100024e-11
NEFM	640.001011737845	1.19400017917184	0.216085436045216	5.52559302942563	3.28374519918388e-08	3.9199806938071e-07
NEGR1	72.0659098891157	3.52260226387366	0.440059392187212	8.00483372566006	1.19628202543854e-15	3.23022152999394e-14
NEK3	69.9473225403123	0.787317683312288	0.310988314709906	2.5316632364361	0.0113522963057757	0.0389629379425366
NEK6	152.086481286649	-1.3862645284418	0.24384512132636	-5.6850205610078	1.30796922511039e-08	1.65863049975458e-07
NEK7	129.998173561285	-1.20509787911886	0.324345059682724	-3.71548091497891	0.00020281757424718	0.00120047514401917
NELL2	120.395915852936	1.95241513661573	0.186250290507263	10.4827494834946	1.03684736674248e-25	5.93487610244622e-24
NEPRO-AS1	44.7745184956425	3.06599249014119	0.850557147902104	3.60468723083858	0.000312529075629478	0.00176571464561917
NES	262.35802761188	0.618488014167041	0.218500445042403	2.83060299509694	0.00464603499258171	0.0184019134702989
NET1	321.710047860481	-3.27841120244685	0.338490813189408	-9.68537719401079	3.47921856083902e-22	1.54616721803869e-20
NETO1-DT	9.16724133546349	3.10056076402997	1.01201938653844	3.06373653041893	0.00218591328541784	0.00974734479202119
NETO2	63.2149434755951	2.21497736442654	0.407287202121095	5.43836720842503	5.37710635745966e-08	6.22161509697312e-07
NEU1_5	82.7537039619865	-10.9461601065067	2.99284987963229	-3.65743707394089	0.000254749773289148	0.00147605754159667
NEURL4	22.9119129048678	-7.66841169292764	1.96130751473546	-3.90984668916743	9.2354717972094e-05	0.000596535596428174
NEUROD2	30.80178803871	4.64441373077846	0.485824473532155	9.55985954559176	1.17916623113294e-21	5.09440826327036e-20
NEUROD4	31.4228339421015	3.98161206945338	0.553011300044154	7.19987470262449	6.0267915657435e-13	1.2602487885202e-11
NEUROD6	27.6823328487231	8.48699779543698	1.17411308184745	7.22843304163073	4.88598624181179e-13	1.02862432389058e-11
NEUROG1	3.39425765228838	3.21091146917674	1.20796871284172	2.65810814058516	0.00785806739755464	0.0286483871866822
NEUROG2	11.6235923019344	1.84135285993067	0.641180016642612	2.87181885295252	0.00408116835035266	0.016495994819307
NEUROG2-AS1	4.1411199444107	8.08549504957385	2.06339863196965	3.91853271796333	8.90896379324727e-05	0.000578453942895579
NEXMIF	30.8916065897738	2.92753769162082	0.390880058870797	7.48960614690377	6.9080596205386e-14	1.60233442664258e-12
NF1	5.83951494831401	-7.23956607502785	1.96443479095824	-3.6853175826195	0.000228417636065878	0.0013360845102775
NF2	109.601914346675	1.29210812290535	0.328344095269184	3.93522570231102	8.31185465902251e-05	0.000544092472831191
NFAM1	11.8146322225745	-2.73939798524059	1.09776651412846	-2.49542862711153	0.0125805061243524	0.0423647733687356
NFASC	97.8326160321283	2.4723790556074	0.372169290635054	6.64315707346149	3.07034326981606e-11	5.27479028414735e-10
NFAT5	551.353039612748	-0.804579282466258	0.280665773248245	-2.86668115301191	0.00414800687215983	0.0167226203697167
NFATC1	62.6558753117752	-1.16954532754769	0.433085256328884	-2.70049675082807	0.00692360133041462	0.02571327616238
NFATC2	95.6405820676126	-3.53952261310363	0.424035123364363	-8.34723922164864	6.98770944244167e-17	2.12470842067486e-15
NFE2L2	574.208852074071	-1.27856641066278	0.300412592652983	-4.25603467341896	2.08084450446687e-05	0.00015507135010913
NFIA	324.626910294997	1.074791998458	0.292553089783662	3.67383574466018	0.000238936361786793	0.00139269289054611
NFIB	345.828752407649	-0.603699396463041	0.191192525064266	-3.15754706550436	0.00159102550820377	0.00739739016934269
NFIC	327.532301074327	-2.68175366088518	0.440401872181079	-6.08933301669193	1.13382054250221e-09	1.648119948323e-08
NFIL3	203.187101294766	-1.10990426921956	0.267093388801869	-4.15549135902757	3.2458921287028e-05	0.000233047549887962
NFKB1	112.805399387615	-3.15343194278914	0.384270993368084	-8.20627108788444	2.28163936588452e-16	6.59075408457015e-15
NFKB2	132.984554651926	-4.18313797337009	0.373686851655728	-11.1942337677536	4.35147921336512e-29	3.04505483432159e-27
NFKBIA	1782.67232607482	-3.49306877490073	0.409220645518887	-8.53590553934922	1.39061941822894e-17	4.49229747563631e-16
NFKBID	13.0951594365808	-2.42851560229743	0.772388304269702	-3.14416413204704	0.00166561989950413	0.00769238325775825
NFKBIE	77.9925563296458	-1.34920857120756	0.364970648242994	-3.69675911666538	0.00021836936281182	0.0012845682479212
NFKBIZ	441.225123367326	-1.87458896755991	0.564761361029712	-3.31925853451098	0.000902568248144735	0.00449691143610339
NGF	81.6898722533444	-3.08708397259996	0.497065676050541	-6.21061586293493	5.27773459051534e-10	7.97018131900195e-09
NGLY1	72.6660966871125	-0.948755939458317	0.368371540163139	-2.57554082228542	0.0100083458301797	0.0351218148203595
NGRN	665.119263731971	0.97773472133637	0.217296993038762	4.49953175910704	6.81033051233683e-06	5.53606775482564e-05
NHERF1	209.655885747693	-2.51932235695253	0.214297385282796	-11.7561973685676	6.5623828388107e-32	5.3275396889456e-30
NHLH1	89.1191672573738	2.25116135890791	0.395291418435064	5.69494113436645	1.23414493984858e-08	1.5738515706221e-07
NHLH2	31.6337949263245	3.43259558852186	0.408779976612259	8.39717154682896	4.57361637917206e-17	1.40790307424278e-15
NHP2	1165.01464955365	1.99284701381672	0.456867761102264	4.36197776137382	1.28891973837892e-05	0.000100154345138596
NHSL1	215.006157433198	0.745850084631308	0.18560266134229	4.01853119582055	5.85620567356589e-05	0.000398029716395961
NHSL2	100.248937612549	-2.4965317813132	0.559197789842522	-4.46448792656398	8.0260474088002e-06	6.46717709145036e-05
NHSL3	223.61953174125	-1.3190447338765	0.193971586229936	-6.80019563438992	1.04477177151899e-11	1.8903292314694e-10
NIBAN1	77.1525664599222	-3.86614685261856	0.521580412568129	-7.41236971224175	1.24062316692726e-13	2.79162687616005e-12
NIBAN2	131.270835703344	-2.45260751848996	0.777672623194217	-3.15377891074024	0.00161171136474928	0.00747713457325268
NICN1	28.9360364019339	2.05878004106664	0.582443035233777	3.5347320107284	0.000408188912646891	0.00223254710875695
NICOL1	619.754854224487	2.91919913510207	0.491681079214383	5.93718013263072	2.89966026726728e-09	4.00407784099243e-08
NID1	231.291761006496	-3.81952943464993	0.329255554693745	-11.6005011311127	4.09672239736395e-31	3.16058316134519e-29
NID2	128.954548320153	-3.38027842886212	0.342316839533791	-9.87470681683611	5.35894406325208e-23	2.51182808338317e-21
NIM1K	9.73219394060235	3.56498433069917	0.831547033835471	4.28717100252989	1.8096298681119e-05	0.000136375663314075
NINJ1	382.577525694619	-2.10448687442426	0.479520697739048	-4.38873000549708	1.14014510381081e-05	8.96338140733178e-05
NIPAL1	39.9838303421906	-3.30262222777067	0.739075255259492	-4.46858720308679	7.87379129459801e-06	6.35686458694845e-05
NIPAL4	2.77061435511855	-3.50601316936453	1.43148856449377	-2.44920794781508	0.0143170764167625	0.0470393879573091
NIPBL-DT	62.4359370678342	1.42613695330436	0.481492459693297	2.96190921497043	0.00305737916871666	0.0129059325929073
NKAIN1	71.4115509362964	3.72967169087968	0.522850944850293	7.13333642716775	9.79647144705787e-13	2.00134822111687e-11
NKAIN2	6.18671541409234	4.01456956527574	1.20387175980777	3.33471529053625	0.000853867743729072	0.00427656905034629
NKAIN3	206.853685592601	2.1516157555969	0.30809246561274	6.98366885187448	2.87569446416517e-12	5.57673707094388e-11
NKAIN4	269.935304030916	1.46947565364041	0.285211296208542	5.15223510840871	2.57400050237882e-07	2.67769348744115e-06
NKAPD1	198.928681719965	0.56845950496379	0.187438979327638	3.03277102235037	0.00242319392364057	0.0106505632432907
NKD1	50.6211795627912	1.26970720608815	0.520229280016093	2.44066847996112	0.0146601058688227	0.0479381795436743
NKG7	4.30722604904822	-6.77317541042488	1.49684915347967	-4.52495523325082	6.0408291097202e-06	4.96250915157636e-05
NKIRAS1	76.4257020220724	0.747571314809417	0.29052598225986	2.57316508834915	0.0100773126209797	0.0353189334269721
NKRF_1	62.6389680186473	1.09871205219597	0.346983448350183	3.16646819155224	0.00154302220520351	0.0072065722168952
NKTR	986.633777594858	-0.533803418943047	0.153357999231918	-3.48076671328892	0.000499980757427263	0.00267337967628241
NKX2-3	10.7777733535831	-5.8439907246756	1.08857851345899	-5.3684604761361	7.94115888566271e-08	8.93047845349176e-07
NKX3-2	5.974023510874	-3.39417656218039	0.955993305255609	-3.55041875661763	0.000384618827866247	0.00212468332707434
NKX6-1	11.1662964845602	-2.49834025162434	0.811917118654386	-3.07708778916365	0.00209033728267264	0.00938347646840509
NLGN1	92.6038204861085	2.36800824626131	0.536498374983496	4.41382184304688	1.01561547072008e-05	8.07099153027132e-05
NLGN3	44.2416763135747	2.55259498518491	0.55140324787547	4.62927085580279	3.66955534684155e-06	3.13369178158259e-05
NLGN4X	53.1129967774224	1.70530857442895	0.378686495682205	4.50321992960649	6.69315552776453e-06	5.45509742850152e-05
NLK	72.0799099842377	1.23389476757179	0.498513205309006	2.47514961375387	0.013318037141873	0.0443375339960346
NLN	141.414929998315	1.53323817146337	0.311408272658224	4.92356275051859	8.49826086720327e-07	8.10106663327182e-06
NLRP1	13.6335382891671	-3.23326198223818	0.976153793278116	-3.31224649691751	0.000925499607017764	0.00459733278095087
NME1	979.12682257481	1.34745684952851	0.448843124102735	3.00206637279374	0.00268153702773997	0.011593237529258
NME1-NME2	203.982372727512	1.61130950807608	0.638842855267743	2.52223139820633	0.0116612970013047	0.0398179283307906
NME3	304.611133431093	1.07248341687125	0.398503380384585	2.69127809113244	0.00711788344173546	0.0263363807655038
NME4	910.077336046101	-1.20249523466968	0.360871876489694	-3.3321943687236	0.000861640545491908	0.00431202144059427
NMI	29.4114559144079	-2.89509773475149	0.975688075256765	-2.96723697682746	0.00300489258685489	0.0127211216159934
NMNAT1	79.9102773277549	2.65028179309942	0.730120392018077	3.62992435504227	0.00028350429127879	0.00161829356708357
NMNAT2	110.475741154567	3.32798425309197	0.44288680592354	7.51429983594165	5.72163163366795e-14	1.33086866145673e-12
NMRK2	7.54500379204459	2.90295902914159	0.916879347765553	3.16612980346448	0.00154481841260892	0.0072136050763216
NMS	26.2900043918397	9.92168700276747	1.77560846274641	5.58776735464596	2.30007489753695e-08	2.82025965471929e-07
NMU	123.551849715609	3.12035552355285	0.589432280247456	5.29383209593282	1.19779416739829e-07	1.3113972105116e-06
NNMT	227.296554255706	-5.79282526760775	0.435465223298133	-13.3026128326252	2.23518610859451e-40	2.86219037678891e-38
NNT-AS1	101.534488475881	1.46246085591458	0.266652725597816	5.48451493468085	4.14605459988095e-08	4.86749945038954e-07
NOB1	144.696389900496	-1.04491593070337	0.308582254163709	-3.38618283003733	0.000708721489579479	0.00363428309407176
NOCT	26.2286940486161	-1.32441977376978	0.500056124480904	-2.64854225142154	0.00808397435381211	0.0293299387903316
NOD1	48.3145959132298	-3.01566925347156	0.662934219535715	-4.548972076873	5.39085949051609e-06	4.46250354759749e-05
NOL12	138.24483827856	1.86530075892827	0.469161817124622	3.97581536016772	7.01385296969633e-05	0.000466376165613481
NOL4	38.1366117672822	1.75027621866886	0.430728572878106	4.06352475521558	4.83371932251293e-05	0.000333368282648157
NOP53	801.806021300953	-1.03527790191777	0.285749056016105	-3.62303174803638	0.000291170067990049	0.00165638477910289
NOPCHAP1	275.727981088597	1.32796860144681	0.462902974837443	2.86878389993745	0.0041205321912813	0.0166361548343589
NOS3	15.2165533670233	-2.78658167647028	0.814274550711188	-3.42216476498803	0.000621246544885789	0.00323814659422005
NOSIP	499.384540714208	1.34214513980484	0.409080582502729	3.28088204918864	0.00103483009909125	0.00506147850396238
NOSTRIN	56.4260303292395	-7.09285907637844	0.726291404243729	-9.76585849004241	1.57770071530804e-22	7.16512635643185e-21
NOTCH1	216.152920017723	0.933147130311776	0.304219660073277	3.06734656822314	0.00215968301153558	0.00964596285015585
NOTCH2	304.836894878215	-1.5679159909986	0.380672781042946	-4.11880247046534	3.80846429564326e-05	0.000269851312128836
NOTCH2NLA	229.9299362524	-1.04208309775055	0.289456230619271	-3.60014049627154	0.000318045283911283	0.00179198932704108
NOVA1	1050.19007016302	3.9498908799217	0.268541111606132	14.7087008625889	5.66852227747379e-49	1.10013617513284e-46
NOVA2	118.317870803434	2.53868775457205	0.524642819368161	4.83888783159074	1.30567705684902e-06	1.20700524071599e-05
NPAS2	99.1628037467061	-1.89108028713302	0.530401911602175	-3.56537230686191	0.000363340033967139	0.00201971204381554
NPAS3	53.572896984124	2.70284597722178	0.384826980392446	7.02353554957456	2.16323075836232e-12	4.2683859014485e-11
NPAS4	5.124795325321	3.04667772579365	0.929717750478581	3.27699210241532	0.00104919304049141	0.00511963337495336
NPB	10.3323255220335	2.61860909207314	0.894433458851593	2.92767345201431	0.00341508514064655	0.0141604860111083
NPC1	179.392675350032	-1.50317244565036	0.191068483893123	-7.86719198803703	3.62689828307055e-15	9.38535491125401e-14
NPC1L1	79.0890960324712	-4.75587165738186	0.566303042352147	-8.39810366836152	4.53746529360278e-17	1.39850760327147e-15
NPDC1	183.110846861102	0.736947841265873	0.215701306032956	3.41652007036656	0.000634269882319227	0.00329772549530646
NPFFR2	4.36189144309184	-2.65302872203831	1.0818669975617	-2.45226883527982	0.0141958558873629	0.0467251556391672
NPHP3	105.566837943665	-0.788529583815462	0.292688751475317	-2.69408912997451	0.00705812875775297	0.0261347495304962
NPHS1	17.362469287008	-1.89246850587069	0.529708287134766	-3.57266169292385	0.000353371155701959	0.0019713555468107
NPIPB5_1	52.3879419643982	-3.45877878008043	1.29252558916517	-2.67598476121034	0.00745100328950668	0.0274016023268579
NPIPB6	21.871942697323	1.11172104157285	0.451525148734389	2.46214644896074	0.0138108261155535	0.0457024833305687
NPIPB8	11.3568884938978	3.72162940682661	1.30114178639538	2.86027967569687	0.00423267548561424	0.0170060042719762
NPL	32.293493816932	-3.12682754597896	0.525138353814713	-5.95429285114112	2.61198728883999e-09	3.63716301734097e-08
NPM1	3840.01551575029	-1.21405839145554	0.342879768295868	-3.54076998327863	0.000398961223574577	0.00218834063061153
NPM2	19.0950137989832	2.06548960674855	0.594137979925547	3.47644768814035	0.000508103340716411	0.0027115581503925
NPNT	262.894336557005	-6.85833952859242	0.397077598692187	-17.272038390433	7.639571009377e-67	2.87548822749914e-64
NPPA	220.583487275782	6.33291471741703	0.517240259944749	12.2436616169312	1.81648895256343e-34	1.68377681192465e-32
NPPB	55.9234501621568	-6.0781469440304	0.58192247685404	-10.4449427299832	1.54548642353257e-25	8.78557751336294e-24
NPPC	104.237372525737	2.84452568334726	0.495957840795085	5.73541831456303	9.72719648691432e-09	1.25528839027494e-07
NPR3	69.7985346698498	-2.67656421304513	0.37813445328386	-7.07833996558857	1.45891470990569e-12	2.92261921175511e-11
NPRL2	106.582877625295	0.906824064982507	0.373363092839539	2.42879942440437	0.0151489104512643	0.0492964675701217
NPTX2	56.3717004500145	3.28499410393572	0.354061269702581	9.27803853467278	1.72627082193314e-20	6.88347026620596e-19
NPTXR	63.7357877390275	3.31778295500173	0.519519264002796	6.38625588094432	1.69996460865381e-10	2.71404375373894e-09
NPY1R	14.8791877795829	2.12279425800788	0.742494352419588	2.85900391173383	0.00424973544232817	0.0170552387493241
NPY5R	9.76498571895288	4.35991194768895	1.07307320499892	4.06301445919836	4.84430275742341e-05	0.000334005465167672
NR0B2	42.5091314324638	-8.12170543497978	1.09247026240264	-7.4342576768341	1.05156807553854e-13	2.38349034055916e-12
NR1D1	31.1201906929281	-2.33883438549397	0.597125930769422	-3.91681932566601	8.97249418276181e-05	0.000582122487563774
NR1H4	13.4697328828758	-6.71720969956595	1.34388976813257	-4.99833383574308	5.7827807314349e-07	5.66242959914488e-06
NR1I2	16.4172575912723	-3.9082760363111	0.846481989748918	-4.61708114719648	3.89175119854e-06	3.31546238937348e-05
NR2C2AP	43.61850750354	1.59439411711257	0.540242273012969	2.95125760563038	0.00316482843382252	0.0132670718786735
NR2F1	470.160872691022	2.36808559108408	0.298804319486934	7.9252053489395	2.27769619004623e-15	6.00663787188201e-14
NR2F1-AS1	186.372255247336	2.13228005293747	0.311796756324267	6.83868580954675	7.99229533556135e-12	1.48278267905911e-10
NR2F2	612.097422960584	1.05441199969044	0.248813522652391	4.23776002385337	2.25760884601192e-05	0.000166667218284185
NR2F6	246.299294385632	-0.857824303994771	0.20108776933233	-4.26591983611433	1.99080258856504e-05	0.000149097129650686
NR3C1	285.016279240613	-1.9065648186383	0.29737948676569	-6.41121833712933	1.44361272146537e-10	2.32117975576976e-09
NR4A3	18.7334080607942	-1.5290940604474	0.61793213637324	-2.47453396649985	0.0133410134118952	0.0443961761792766
NR5A2	83.138794031916	-2.26515877159357	0.360961281598192	-6.27535108908177	3.48846212532437e-10	5.39940038114068e-09
NRARP	89.3753567816394	1.61217378764255	0.300242690132931	5.36956882090539	7.89251143668086e-08	8.87979026766422e-07
NRCAM	103.792297366299	2.8443184760389	0.41657318276065	6.82789625868251	8.61688591963198e-12	1.58095036939068e-10
NRDE2	170.775000573751	1.19709583878857	0.343250052782774	3.48753286149136	0.000487499011160254	0.00261339025361308
NREP	875.819545402704	1.63080157973702	0.179208742683282	9.10001127913248	9.03224492323658e-20	3.45730398124874e-18
NRG3	37.5312683536297	1.79601371484105	0.54458252322712	3.29796429051399	0.000973885189715599	0.00479644248273492
NRIP1	387.570078212297	-0.526410148791855	0.203449734143341	-2.58742116822316	0.00966973190175222	0.0341215170317228
NRIP3	48.897704459242	1.64308295817245	0.385358393684091	4.26377882278442	2.00998409732448e-05	0.000150307119041947
NRK	10.4653574261162	-3.24285032772544	0.948325835208517	-3.41955286603829	0.000627241432096217	0.0032652832473039
NRL	9.16595266613938	5.18828671545838	1.96100378471543	2.64573008777303	0.00815148296239856	0.029548977054123
NRM_5	31.6619259967957	8.80022304920879	3.20717400346176	2.74391817834331	0.00607106679251933	0.0230400120572911
NRN1	70.7083974615472	2.75747051901404	0.343744823757412	8.02185321330117	1.04161569366106e-15	2.82795814884459e-14
NRP1	186.187941810097	-1.11144020071359	0.306759378682838	-3.62316616197973	0.000291018737656861	0.00165623997270831
NRP2	522.394246975682	-0.849206744312964	0.310968849270201	-2.73084183932227	0.00631727805217206	0.0237850593167715
NRSN1	63.3661313663232	3.27597664052512	0.447832273066606	7.31518659450853	2.57023985581757e-13	5.63547206515624e-12
NRSN2	77.9733625685118	0.68469860847571	0.269710114634042	2.53864638856703	0.0111282236397815	0.0383528484544191
NRXN1	272.509169185824	3.72703999586788	0.351523355146705	10.6025387539682	2.89999070916096e-26	1.70311038290724e-24
NRXN2	112.966640321683	2.80860078376257	0.392153234877088	7.16199825469466	7.95094346240358e-13	1.64323908064085e-11
NRXN3	68.339826391861	2.77489456423878	0.367759985418412	7.54539556847572	4.50916721408931e-14	1.06176997092329e-12
NSA2	650.60606324963	-0.385649490877939	0.155431527427259	-2.48115358100962	0.0130957934616433	0.0437464300358696
NSG1	576.424862998417	3.17576202194608	0.417965590021063	7.59814228196642	3.00411938841015e-14	7.15516144265436e-13
NSG2	347.325529749634	4.48701191826843	0.272438993186922	16.4697860088988	6.04839513959291e-61	1.92633630843291e-58
NSMAF	52.2305428294097	-1.15014174508124	0.446201609452309	-2.5776279617032	0.00994810406930196	0.0349449662457013
NSMCE1	318.207902729991	1.57105466828348	0.528941834721216	2.97018417745595	0.00297621255033788	0.0126154481179193
NSMCE3	64.7756084717968	10.905283120443	2.95959057067832	3.68472694449207	0.000228947952085387	0.00133855613690402
NT5C	220.469853403683	1.48804276186864	0.515325949655905	2.88757583983932	0.00388223002718008	0.0157882980345852
NT5DC3	135.521658342083	0.84036661625108	0.271173461187385	3.09900022137629	0.00194174875018741	0.00881039679491426
NT5E	11.0849457684865	-3.95959527740829	1.10108575942998	-3.59608254261515	0.000323045332803827	0.00181851170575859
NT5M	24.9743049296456	1.93904681282545	0.575224519453705	3.37093908073838	0.000749124214531395	0.00381503561652089
NTF3	22.6758388472246	-1.99797315962552	0.764060799634831	-2.6149400160045	0.00892431268867065	0.0319081427478348
NTHL1	121.050977681981	1.43623716463947	0.459660406180671	3.12456140517562	0.00178070350923254	0.00816317338556092
NTM	153.60374899942	2.64624056057888	0.255243802621674	10.3675017116916	3.48517228094783e-25	1.92825500675514e-23
NTPCR	449.802169911592	1.32645698679632	0.488825209209865	2.71356092485573	0.00665643269869061	0.02485481754109
NTRK1	9.27030224493654	-3.33443082397244	1.14178346508591	-2.92037056581614	0.00349615392539569	0.0144295490637447
NTRK2	628.68793402291	3.24170712461374	0.256654960811502	12.6306038050618	1.43175362577367e-36	1.457689490634e-34
NTRK3	175.788739589589	3.51765465072852	0.759531298443454	4.63134917275618	3.63290599002094e-06	3.10346116245186e-05
NUAK1	76.8433608884842	1.21379004579679	0.391301172151407	3.10193306890257	0.00192261422877529	0.00873428629900088
NUAK2	42.0955816306098	-1.60859259256289	0.647070552106773	-2.48596167346131	0.0129201879468254	0.0432798420948
NUBP2	343.246607976337	1.20576200745141	0.360305996080432	3.34649442576094	0.000818403250127643	0.00412054591399897
NUCB1	296.143189634117	-1.31998838097402	0.257069533546443	-5.13475230908895	2.82515849474058e-07	2.92062369231567e-06
NUDCD3	203.205048845078	0.945620444895727	0.320783731067874	2.94784414953901	0.0031999834659434	0.0133963581498089
NUDT1	271.326470481612	1.99142732308512	0.391179597324043	5.09082614918556	3.5650678465274e-07	3.62222558050853e-06
NUDT10	37.0585995940638	2.36908393966291	0.490310127626988	4.83180706694525	1.35299338235314e-06	1.24623884332283e-05
NUDT11	74.4806652014376	1.98699719399071	0.355388301380976	5.59105965578944	2.25688018299278e-08	2.77139977785006e-07
NUDT12	49.5215841467593	1.19086909955093	0.44405150886169	2.68182649036298	0.00732214260269114	0.0269916406790404
NUDT14	138.392257427505	1.337316324455	0.429270078892116	3.11532620187835	0.00183741591156676	0.00838755716191502
NUDT19-DT	6.84728721701438	3.0637926671617	0.959325612072154	3.19369422499195	0.00140464812552981	0.00664273153139376
NUDT2	200.038540080407	1.57112345200648	0.485526460335536	3.23591725756967	0.0012125252617401	0.00582509235199143
NUDT3	660.430379974581	1.58778763329864	0.178443868299145	8.89796689812203	5.68789759421102e-19	2.01855360050557e-17
NUDT4	328.750393670349	-1.29503509492384	0.196063719565648	-6.60517457178113	3.9704918594752e-11	6.73736057193189e-10
NUDT4B	244.866648783043	-1.70779650273167	0.168165269216937	-10.1554649820622	3.13313072324559e-24	1.60480893663643e-22
NUDT6	42.25606794234	1.88303653306836	0.659745122595262	2.854187880406	0.00431470059427644	0.0172852430516071
NUDT7	63.5842136811401	2.05512530815774	0.628593093988813	3.26940484680908	0.00107773978907076	0.00524040161285884
NUFIP1	112.943763093316	0.97304425125482	0.251080269064547	3.87543097225482	0.000106436150069122	0.000675831610565758
NUMB	166.208529509606	-0.8685909817083	0.234254978761547	-3.70788696274608	0.000208995903990165	0.00123439758604938
NUP54	151.255691009069	-0.551144967899181	0.225861175423265	-2.44019348109002	0.0146793974624176	0.0479913754121349
NUP93	128.145955131347	1.37993263274232	0.332632741753936	4.148517146767	3.34635786618948e-05	0.000239292521910993
NUP98	164.008591905577	-1.1184391930802	0.383950143496799	-2.91298027106879	0.00357997218512676	0.0147119386307558
NUPR1	1695.54995178802	-5.62790958313021	0.449861843313621	-12.5103065902985	6.55706567602649e-36	6.46391371126389e-34
NUS1	208.754735007119	-0.76326129858427	0.187811666716525	-4.06397170063085	4.82446777712838e-05	0.00033291507922062
NWD2	6.28664406195472	4.14762366333275	1.13285552256986	3.66121149669989	0.000251025425939755	0.00145700318485874
NXPE3	60.1369872431653	1.73231602969162	0.338166547970547	5.12267118107289	3.01237405080192e-07	3.09484682258153e-06
NXPH1	5.91591392172345	3.16876795445031	1.18971946343124	2.66345811079812	0.00773420407140821	0.02827149757827
NXPH2	64.0323645236875	1.79064172694406	0.635726535068252	2.81668552147476	0.00485220103983552	0.0190725282012016
NYAP1	16.4052951147452	1.47456813030441	0.571846848550938	2.57860672668035	0.00991996508653434	0.0348609099843947
NYAP2	12.0299308301605	1.71423552878579	0.624038161216935	2.74700432653488	0.00601423411039269	0.0228658714065465
OAF	232.620865593927	-1.83291691164554	0.270448829308739	-6.77731501493439	1.22429754264115e-11	2.20072355675046e-10
OARD1	144.605006193327	1.15564647279669	0.456428370870206	2.53193391680141	0.011343536748989	0.0389436345934748
OAS1	65.4596332056162	-6.774699973143	0.73859386999177	-9.17242919064369	4.62477586822932e-20	1.7979449470822e-18
OAS2	11.5496370268407	-2.41581262046204	0.630287391206122	-3.83287473963127	0.000126654452786994	0.000788378232736468
OAS3	17.5977146566975	-5.01319455140994	0.875618135693309	-5.7253206015891	1.03238589927646e-08	1.32883577771118e-07
OASL	10.764330609669	-2.19237573939621	0.788018148828014	-2.78213863812253	0.0054001966107204	0.0208763903211198
OAT	346.962655751382	-1.51822206960318	0.248845035715186	-6.10107437039996	1.05357869117476e-09	1.53507342206237e-08
OAZ2	363.280462987244	0.920170502056405	0.242146100505588	3.80006326814736	0.000144659150408426	0.000887243584354336
OBI1	145.372787015852	0.851827748995962	0.291553398457688	2.92168691396539	0.00348141309281588	0.0143830474059092
OBSCN	81.9457600336878	-1.14631857923861	0.371438725988352	-3.08615795563159	0.00202761078905942	0.00914984690677823
OCIAD2	1012.15018794346	1.53628406410156	0.46911808591215	3.27483443984988	0.00105723913986555	0.00515282219198352
OCLN_1	174.456878392814	-5.03034914804781	0.530998423253002	-9.47337869146746	2.70935321445091e-21	1.13884522086953e-19
ODAPH	15.6977575318905	-2.83980100070145	0.656505599873186	-4.32563103993324	1.52095819158344e-05	0.0001164723902445
ODC1	527.56126469217	1.47738048792351	0.256419657240579	5.76157266499035	8.33337714801078e-09	1.08487541300388e-07
OGFRL1	173.099274663112	-1.81201252488799	0.202723068134441	-8.93836375683851	3.94975057780893e-19	1.42202469353521e-17
OGN	15.5988353992272	-8.60255599840292	2.76244608272661	-3.11410820004565	0.00184501816355156	0.00840989747136656
OGT	518.7573300747	-0.719598698823852	0.260567852890359	-2.76165571017943	0.00575090866878012	0.021992622098189
OIP5-AS1	422.779359408029	0.440523806437445	0.120468995549092	3.65674009673242	0.000255443146520131	0.00147884377670778
OLFM1	542.640818243315	3.86927434054703	0.30255749719956	12.7885587908434	1.8996402192408e-37	2.06977466343772e-35
OLFM3	23.5036464078238	4.15473356761971	0.66140309750625	6.2816965679246	3.3489800825508e-10	5.20621797313686e-09
OLFML1	8.97464615612273	-1.82937013981778	0.714488839347883	-2.56039008459174	0.0104554731432807	0.0363978228454848
OLFML2A	33.3583286017963	-1.62726789676485	0.482567765834869	-3.3721023490858	0.000745967214784198	0.00380129590762442
OLFML2B	21.9819348309296	-2.17353653177317	0.580348713086216	-3.74522503929508	0.000180232146498328	0.0010793941618398
OLFML3	95.1265887273725	-5.59849224966713	0.585300505296795	-9.56515875008212	1.1202941171167e-21	4.85695400652933e-20
OLR1	40.775460872049	-7.471374511302	0.838424951653458	-8.91120248337994	5.04820252549457e-19	1.7992460134625e-17
ONECUT2	145.329913646449	1.7055337651009	0.416615576975445	4.09378299650429	4.24391528257621e-05	0.000297229612206818
OPCML	22.5164187713515	3.47064106716327	0.654155752703752	5.30552709017453	1.12347880674174e-07	1.23657335033577e-06
OPRL1	13.4022086124045	2.05709199053352	0.821615441005368	2.50371632258561	0.0122896526521233	0.0415554227825438
OPRM1	40.5746722814048	3.32860546331964	0.787851526860263	4.22491465693385	2.39031345574824e-05	0.000175784981846352
OPTN	406.74505872232	-0.831221187189974	0.234346991421606	-3.54696760623034	0.000389692504112809	0.00214841127100986
OR1C1	9.79240345188445	2.43490098245134	0.789535462368228	3.08396658352471	0.00204260537063398	0.00920747643209751
OR2A25	185.151727334968	3.48631198430791	0.745732954032639	4.67501397846946	2.939335980186e-06	2.56117097228273e-05
OR51E2	2.6059076167782	-6.10892465239021	1.6778457913338	-3.64093332292113	0.000271651488072482	0.00155995521652718
ORAI1_1	112.394161151093	-1.64514524750949	0.391913374416213	-4.19772672968886	2.69607682673344e-05	0.000196698797444088
ORAI3	58.6122123480109	-1.75422820989169	0.265649489676904	-6.60354443754161	4.0144188751732e-11	6.79333744530332e-10
ORC3	111.629748154304	0.818661453495678	0.237709784111371	3.44395354426017	0.000573274194262736	0.00301909756226998
ORC6	51.3112703720024	0.990869163536512	0.335795351412792	2.95081262848824	0.00316939119286976	0.0132794764738186
ORM1	26.1108372737424	-8.41817656328226	1.86494614336564	-4.51389794457554	6.36468532387705e-06	5.20617427776601e-05
ORM2	4.0891642762306	-6.51320612382731	2.34960557675164	-2.77204233266755	0.00557057916246472	0.0214184069886935
OS9	317.413063002702	-0.77221521128452	0.182070255404279	-4.2413034988601	2.22225397768664e-05	0.000164350203375086
OSBPL10	45.9209525764898	-3.44068711247357	0.465379987889552	-7.39328549144694	1.43244457518849e-13	3.205836769084e-12
OSBPL1A	122.853486170037	1.05992204622296	0.323592133874307	3.27548767497133	0.0010547971677126	0.00514394802518972
OSBPL6	76.1819254860048	2.40553827580956	0.465548414070626	5.16710658463253	2.3774569981051e-07	2.48886585532773e-06
OSBPL9	265.712367290037	-0.664155332961215	0.270536249408652	-2.45495875104704	0.0140900755138486	0.0464286584314933
OSCP1	44.1147778409754	2.0890752632926	0.762550944603523	2.73958779813562	0.00615162819361184	0.023281344848523
OSER1-DT	30.3474925994666	1.65636521166251	0.466638774330876	3.54956618004497	0.000385866461622804	0.00213015436436305
OSGEPL1	43.4425136160074	1.49013664603573	0.379204275305208	3.92964094309426	8.5072799786221e-05	0.000554838144470807
OSMR	119.884449873499	-7.49387739057796	0.537563500995782	-13.9404505266751	3.59662686417842e-44	5.65489902277977e-42
OSMR-DT	2.52573673465173	-3.5239126036527	1.34645328624573	-2.61718147940974	0.00886591903637892	0.0317359021184042
OSR1	37.2509375458735	-3.73259653784211	0.638877238887392	-5.84243155123579	5.14443269632022e-09	6.88566794407257e-08
OSR2	39.0568306616001	-6.21962536132932	0.738140209261648	-8.4260758095684	3.57450644808217e-17	1.11585038704751e-15
OSTC	1391.93495190078	-1.65234390741683	0.556237461457978	-2.97057286124851	0.00297244885768902	0.0126060990056933
OSTCP1	3.0561614818993	-5.02401130979957	1.61202297776646	-3.11658790171875	0.00182957127372323	0.00835789069176765
OSTF1	68.7911957907196	-2.27686103650444	0.601183450472802	-3.78729826097808	0.000152294246987961	0.000930470655109424
OTC	9.75823947181419	-5.79906652932895	1.35111966205984	-4.29204510316135	1.7703497568996e-05	0.000134164211900244
OTOA_1	3.7819077009624	-6.66794417203935	1.71175924340961	-3.8953750053995	9.80469149364776e-05	0.000629375054483715
OTP	15.4647304623522	5.68896434816399	0.708022455799117	8.03500553064109	9.35746825159405e-16	2.5488840603739e-14
OTUB2	8.31967110693366	8.32506543959602	2.38279977599233	3.49381661164922	0.000476167989650626	0.00255982800235898
OTUB2_1	4.20333991119075	-6.01537577847226	2.1740301826368	-2.76692376514131	0.00565879862907164	0.0216992385046859
OTUD1	70.9851658297862	-0.856248004992065	0.251691976746318	-3.40196781820774	0.00066902515492755	0.0034543710269755
OTUD6B-AS1	311.156205205607	1.81845831646208	0.475425041872322	3.82491067214426	0.000130819510827503	0.000811035260288701
OTUD7A_1	8.18597181897441	9.06921361711146	3.54920406668931	2.55528097193104	0.0106102113037579	0.0368281220075387
OTULIN-DT	4.02341926468852	2.62154162046334	0.984040101597939	2.66405974330348	0.00772038499852056	0.028233446803069
OTULINL	32.6057509684546	1.23796951444581	0.397456444843176	3.11473000503054	0.00184113351650714	0.00839681270737477
OTX1	14.6542201868109	-3.15768492681201	0.862677809462051	-3.66032937462607	0.000251891243908949	0.00146134569854883
OVOL1	32.3868731328027	-4.68726487826612	0.704173541539026	-6.65640584566944	2.80604747803881e-11	4.85092772786639e-10
OXA1L	248.668791343891	-0.988928182128283	0.275380923632852	-3.5911281329231	0.000329249706489298	0.00184882938711735
OXCT1	34.2211557731472	1.63746529074456	0.518544038958565	3.1578133537765	0.00158957296497271	0.00739340415574839
OXER1	6.47444100893891	-3.79350943019259	1.20213646302059	-3.15563960239647	0.00160146607310974	0.00743758089141749
OXLD1	135.693487350877	1.87322638633292	0.586175909417461	3.19567276006707	0.00139505237037783	0.00660615535358867
OXSR1	208.048860383436	-0.612417819146101	0.247393720867964	-2.47547842765562	0.01330577997444	0.0443026653431227
P2RX3	77.1270778865369	2.45387175674099	0.485757162629668	5.05164297209093	4.38025881687079e-07	4.38767699712516e-06
P2RX4	101.336800678448	-2.31152550035775	0.414101323665145	-5.58202876508292	2.377290466502e-08	2.90633118941155e-07
P2RX5-TAX1BP3	260.325342513424	1.53653457350709	0.495357523433348	3.10186986332073	0.00192302476336696	0.00873428629900088
P2RY1	62.9881731681572	-2.18321819012116	0.515177935262705	-4.23779444088162	2.25726289138618e-05	0.000166667218284185
P2RY2	5.51281258835585	-4.76229768639039	1.3769186249647	-3.45866313378722	0.000542863409708923	0.00287728031235098
P2RY6	44.0878991672749	-6.85012421003309	1.05984572835638	-6.46332199749143	1.02429009293002e-10	1.67293980858432e-09
P3H1	155.583709119878	-1.89376519213752	0.341935001483791	-5.53837771482804	3.05286293308197e-08	3.65842841213807e-07
P3H2	42.4882735223414	-3.72419376060363	0.48137363664801	-7.73659684925131	1.02113203925987e-14	2.5675062873779e-13
P3H3	97.359620462026	-2.17127047421077	0.243961699274578	-8.90004652643043	5.58232820525679e-19	1.98676500393967e-17
P4HA1	1156.89625716873	-2.62883885521887	0.140479595453989	-18.7133145331408	3.85628664762507e-78	2.33653348537322e-75
P4HA2	462.195073102885	-3.57783161040448	0.295500096728626	-12.1077172224759	9.61324435030471e-34	8.43859421025688e-32
P4HA2-AS1	32.4256158719917	-5.536046747795	0.809629970678484	-6.83774927842122	8.04470281531763e-12	1.49027969677942e-10
P4HA3	29.4260775520637	-7.13363135021671	0.884438788730202	-8.06571516436829	7.28083827162244e-16	2.0029965043593e-14
P4HB	1554.17193032384	-2.19023333567716	0.138045998173737	-15.8659676097285	1.09024181304396e-56	2.88125394889766e-54
PABIR2	79.0860047855399	-0.77112472918207	0.282817151605862	-2.72658403071933	0.00639936559472949	0.0240540233173355
PABPC1	3581.41852606498	-0.994572386577663	0.144012437321556	-6.9061561978633	4.97961685369999e-12	9.42863124082433e-11
PABPC1L	35.9034690319665	-2.56945172340628	0.574279537107191	-4.47421779356676	7.66915413417927e-06	6.20172939457296e-05
PABPC4	350.860184947871	-0.943283164427106	0.260884360613731	-3.61571372928615	0.000299521232937185	0.00169953458638444
PABPC4L	33.1011606517533	-2.60568198767063	0.677213958395658	-3.84764955796773	0.000119256476062535	0.000747934707989266
PACRG	28.8271804204835	1.62548279182895	0.611898006568298	2.65646034858838	0.00789657366588317	0.0287634432562859
PACS2	117.974225837375	0.837791100510517	0.327367394805794	2.55917697914762	0.0104920312133205	0.0364944048447646
PACSIN2	169.406533812743	-1.22523776631594	0.399008048886287	-3.07070939981244	0.00213550883776064	0.00955345048580041
PACSIN3	57.3621663120761	-2.10741007882929	0.54760447967713	-3.84841643383165	0.000118883837019553	0.000745974306451057
PAFAH1B1	440.532796464139	0.764036354601019	0.22004597596224	3.47216690175751	0.000516275257686075	0.00274926258337352
PAFAH1B3	925.783597238604	3.04955797116151	0.429054877399063	7.10761753752334	1.18063181760187e-12	2.38837586423987e-11
PAG1	354.593102261271	-2.28952528544556	0.339631563085062	-6.74120292192084	1.5708064092085e-11	2.78728377268268e-10
PAH	17.8971978575349	-3.44068275304962	0.693672125106336	-4.96009948867728	7.04570854698327e-07	6.82376186059097e-06
PAIP2B	80.2977045247286	1.24547256344701	0.283540930889962	4.39256709617828	1.12020042421152e-05	8.81470349644045e-05
PAK1IP1	99.6711430666312	4.60229979244964	1.44641403880302	3.18186886256876	0.00146328057602756	0.00688462425562056
PAK3	329.050565590763	2.6505444027575	0.221113800121245	11.9872409650782	4.14481761845788e-33	3.5628221203367e-31
PAK5	57.3375125582986	4.01491668827794	0.493615405290032	8.13369405664904	4.16402658560758e-16	1.17816342186405e-14
PALLD	412.115374230415	-1.31873796664053	0.289114011683869	-4.56130769643396	5.08360213098759e-06	4.23497129906082e-05
PALM	170.073011778663	0.852648506990798	0.271355057650475	3.14218763554085	0.00167690534503634	0.00774306367683881
PALM2AKAP2	445.862434823794	-2.86365139236002	0.317262896687051	-9.02611500513638	1.77874601328817e-19	6.66222752759328e-18
PALM3	5.81815102248497	-6.89495520072936	2.57861838766384	-2.67389515009858	0.00749758887368007	0.0275484547847893
PALMD	27.9741647691691	2.30802605708118	0.645058407198328	3.57801096974396	0.00034621892415952	0.00193536690233366
PAMR1	55.532146451035	-2.91726030727257	0.39157107470821	-7.45014250464349	9.32394635005689e-14	2.12891061790545e-12
PANCR	11.9541345369054	-6.97670536471704	1.34625077350176	-5.18232227014422	2.19140148564292e-07	2.30575161822708e-06
PANK4	13.6660729433294	-6.7263205321701	2.69710517331511	-2.49390368559582	0.0126346822798183	0.0424896138073977
PANTR1	279.938099764226	3.91151697545287	0.576723271621651	6.78231166995279	1.18267983839225e-11	2.12899511198117e-10
PAPLN	26.5461538517139	-1.92393837763698	0.455092960788366	-4.22757226194865	2.3622632061035e-05	0.000173876570565994
PAPPA	300.449688734756	-5.40099791152247	0.424530232819833	-12.7222927696992	4.44619634442561e-37	4.74044676344297e-35
PAPPA-AS1	27.7175261152966	-6.62099611183542	0.960076172673187	-6.89632375043769	5.33655013135326e-12	1.00890851113453e-10
PAPPA2	23.2629485857718	-1.88937046080129	0.575909084143413	-3.28067487181848	0.00103559045420374	0.00506320371252297
PAPSS2	148.39285628782	-5.1246770290057	0.395155789798683	-12.9687509617828	1.84004295492461e-38	2.12606265517382e-36
PAQR3	123.800700689321	1.02721402224101	0.423178088196369	2.42737998703835	0.0152083176315798	0.0494574581124159
PAQR4	51.6787399022911	1.33248048162941	0.371724394217407	3.58459251627725	0.000337604879803112	0.00188976575576136
PAQR5	15.7326738586397	-2.48722161005566	0.735896859964519	-3.37985082607308	0.000725251816910955	0.00371019473552346
PARD3	246.681276768757	-0.739067115928576	0.253033165367348	-2.92083100986234	0.00349099129831238	0.0144154265014422
PARD3B	185.570983064663	1.71259006777729	0.402611631846212	4.25370240776217	2.10264701270508e-05	0.000156389093082694
PARD6A	19.7862105382578	3.43797126501798	0.620548620144938	5.54021256902481	3.02104712606886e-08	3.62379781293108e-07
PARD6B	152.301831685317	-1.06150840545645	0.265056904972485	-4.00483211545325	6.20615416689215e-05	0.000418949135363953
PARD6G	65.8557545040611	1.14191398359898	0.387076541060844	2.95009865611951	0.00317672473637984	0.0133057150398159
PARD6G-AS1	8.16823765896767	2.46201250563602	0.970469927398879	2.53692817894407	0.0111829894051168	0.0385095401721528
PARG	97.5999973990236	0.820781909853521	0.247992710501114	3.30970175774514	0.0009339542853501	0.00462894635186672
PARM1	335.97654249659	-4.53200562092872	0.228767082824074	-19.8105669967121	2.41350942532164e-87	1.873637535745e-84
PARM1-AS1	3.57809746267457	-3.30251268928899	1.2015205271051	-2.74861112630839	0.00598483438120914	0.0227680330318526
PARP1	594.390138076749	1.16498226394686	0.217598615614946	5.35381284781871	8.61199351889203e-08	9.63689833316738e-07
PARP12	28.769355409277	-1.66940797531864	0.661312216108664	-2.52438702121953	0.0115900252492471	0.0396255721499856
PARP14	167.094349674255	-1.89445202336907	0.312654914631648	-6.05924274563541	1.36763866820844e-09	1.96613887706216e-08
PARP16	44.5090204161793	-1.05037720974603	0.432834957845626	-2.42673839232889	0.0152352373053657	0.0495259847071467
PARP4	123.820036679639	-1.37158455392555	0.513362657056343	-2.6717653399067	0.00754533926166526	0.0276870484399244
PARP6	164.806795173332	0.921526554016474	0.278410239980487	3.30995926759397	0.000933095488060666	0.00462581483025406
PARP9	61.4818705218977	-2.37006818661353	0.33613390050062	-7.0509644611379	1.77681876929321e-12	3.53967376638187e-11
PART1	12.9996751684456	-1.90419657470037	0.780939023804895	-2.43834219658115	0.0147547992185556	0.0481907339189269
PARVA	93.524402302087	-1.69534656123305	0.276038291565839	-6.14170791891269	8.16388729232264e-10	1.20705868286652e-08
PARVB	47.9900043519715	-2.40412649968465	0.45583069474741	-5.27416544648634	1.33361557862325e-07	1.45051130491063e-06
PARVG	3.48771795130359	-3.83839284003759	1.3329882414902	-2.87953990932921	0.00398255888812358	0.016136801157848
PASK	31.6644341568187	1.68003419356619	0.621081330596275	2.70501480370254	0.006830134556483	0.025407936905084
PATJ	94.8791049606546	-0.984011557774944	0.323209524439992	-3.0445004969451	0.00233067045259615	0.0103114007806578
PATL1	124.432718249976	-1.30993144799086	0.336589316223678	-3.89177964020805	9.95116068726207e-05	0.00063729500848921
PATZ1	88.4974098858869	1.15364040743087	0.250183943420474	4.61116885303864	4.00411119122738e-06	3.40301506029664e-05
PAWR	407.142000123856	-1.22386460597663	0.332344892567453	-3.6825136577907	0.000230945490912358	0.00134928219314318
PAX2	61.277212115356	4.52453493011597	1.29066053438096	3.50559640555374	0.000455585476932926	0.00245929039938456
PAX3	70.6533517774348	2.84659461227631	0.445495258339532	6.38973043817852	1.66178435912992e-10	2.65650238413806e-09
PAX5	19.7919146371894	3.01574249618546	0.647734008770193	4.65583473362968	3.22670694568124e-06	2.78906937872698e-05
PAX6	95.4797603103684	4.38692389406604	0.561226548944426	7.81667207710883	5.42381561465418e-15	1.39048944787656e-13
PAX7	21.8654577329872	3.53047781736299	0.485122366750509	7.27749957399647	3.40064077636632e-13	7.32686193985187e-12
PAX8	41.4942913369813	4.13386488731967	0.641324485004641	6.44582420284445	1.14973869666007e-10	1.86434782652934e-09
PAX9	2.01749063806918	-3.99606708184085	1.49723529711437	-2.66896398284392	0.00760856087233669	0.0278901976081729
PAXBP1	188.393676563795	0.824034673593789	0.335317622915113	2.45747499469301	0.0139917550912362	0.0461904558108292
PAXBP1-AS1	14.7516222467214	2.29326989367039	0.755855226925069	3.0340067938668	0.00241328995253017	0.0106187788090014
PAXIP1-DT	72.1499697236062	1.38873192186468	0.499889249135493	2.77807919307397	0.00546812893864567	0.0211127228930425
PAXX	287.834240671142	1.55685079762777	0.437451461781968	3.55891095045359	0.000372395757879562	0.00206296294694488
PBX1	495.723844656651	0.684643486883285	0.225640345490635	3.03422459930465	0.00241154821741189	0.0106162822642116
PBX1-AS1	4.7338140909416	-3.25799458657578	1.32252686098923	-2.46346193992525	0.0137602503765748	0.0455472538114418
PBX2_6	39.5284440134647	-1.81989067867501	0.649674762211162	-2.80123345484598	0.00509076764221413	0.0198563117864474
PBX3	373.951422820193	2.0285434588183	0.230517775223675	8.79994376507396	1.36884729586772e-18	4.74266450822117e-17
PCAT19	5.17250595039591	-5.50119234960939	1.51870124428971	-3.62230054811226	0.000291994583623197	0.00166027224682249
PCAT7	90.0214125380057	1.27964344826144	0.480363449525147	2.66390677626785	0.00772389644373194	0.0282421306233719
PCBD1	515.274071181077	1.14368689462719	0.445572723554624	2.56677941482426	0.0102647887886228	0.0358495547711188
PCBP2	1485.53062282559	-0.445984667686931	0.173776421754565	-2.56642796061724	0.0102751966440982	0.0358657348647869
PCBP4	190.177204907706	1.2776459516843	0.259840343138109	4.91704227393671	8.78615835643971e-07	8.34349181539279e-06
PCDH10	142.555677791501	2.10285385270743	0.466965172888588	4.5032348765957	6.69268460195132e-06	5.45509742850152e-05
PCDH10-DT	63.2280651105537	3.16090188028844	0.507258428468367	6.23134422789697	4.62449687307431e-10	7.02211193893106e-09
PCDH11X	50.0049991297606	2.55624748724608	0.481517238063961	5.30873515042576	1.10388600864303e-07	1.21662538716549e-06
PCDH11Y	37.076780704715	3.0144321998718	0.600323504199459	5.02134628876741	5.13105569197563e-07	5.06419092173455e-06
PCDH17	372.597618942742	2.01077386834519	0.344196854925642	5.8419298130414	5.15995472856823e-09	6.90272457550307e-08
PCDH18	212.29716711873	-1.79639490503937	0.267425590581618	-6.71736351458523	1.85041946643421e-11	3.25322861890719e-10
PCDH8	44.561723409017	2.63734902656348	0.499494666247512	5.28003441233266	1.29159626168798e-07	1.40665648105448e-06
PCDH9	790.59475957199	2.53505998585734	0.276040071237782	9.18366661220582	4.16657108586442e-20	1.62489731420791e-18
PCDHB2_1	38.3627486014274	22.7800130438939	4.2475207288824	5.36313169444796	8.17913280724539e-08	9.18147389053727e-07
PCDHGB4	13.0911005895284	-2.992597654561	0.927300008899891	-3.22721624699572	0.00125000951956515	0.00598318622062378
PCDHGB6	171.506462346365	1.90246501632565	0.345626098191936	5.50440208733645	3.70423258972039e-08	4.39029322489665e-07
PCED1B	9.22199850527354	-4.32496036252261	1.04995449445032	-4.11918838900428	3.80209210337518e-05	0.000269553573150817
PCF11	123.009068227335	0.755922312200052	0.234458710555322	3.22411699019256	0.00126361765033865	0.0060366903210986
PCID2	130.926271996539	-0.776523762012918	0.247188699295879	-3.14142096392295	0.00168130180782995	0.0077604792846733
PCK1	113.223839415457	-5.00652106254045	0.3959752090966	-12.6435214819701	1.21488415348286e-36	1.24711372482732e-34
PCLO	310.379701478075	2.28268827429916	0.323217494116712	7.06239085398917	1.63661858809437e-12	3.26823785895823e-11
PCM1	664.032001938673	1.03638241247516	0.234133919183911	4.42645139195354	9.57959565634256e-06	7.62989148107925e-05
PCMTD2	107.508312460759	1.21591398144098	0.305986339305567	3.97375250215578	7.0749079938127e-05	0.00047018422788201
PCNT	93.958436526076	0.849340109080929	0.297711360525624	2.85289787927937	0.0043322541060293	0.01734158177602
PCNX4	207.596382813808	0.881998311456858	0.357133382515251	2.46966078960483	0.0135241225439018	0.0449272870066338
PCOLCE	195.165509541828	-3.08405770872328	0.282957772281151	-10.8993567621776	1.16074945503036e-27	7.5485177910639e-26
PCP4_1	333.511358887102	2.79666366811493	0.67994913387273	4.11304835728844	3.90468552682577e-05	0.000276196463147511
PCP4L1	23.9082607064664	3.35354108718674	0.575374667119944	5.82844758176963	5.59453637134101e-09	7.44399960025996e-08
PCSK1	75.2774530253025	3.47798682206211	0.49218325437803	7.06644687954129	1.58950978478622e-12	3.17671778549149e-11
PCSK1N	802.025656382643	4.23342241890638	0.238515434559047	17.7490501892797	1.75293641623582e-70	7.7761511521661e-68
PCSK2	29.2738933274812	3.31375504729905	0.56954025129922	5.8182982497546	5.94497569286874e-09	7.88257493594403e-08
PCSK5	234.334816426225	-1.83112934480991	0.290883521393596	-6.29506042843933	3.07280130662487e-10	4.79488254140547e-09
PCSK6	34.8712664646141	-1.98581435688781	0.769589802172896	-2.5803543020983	0.00986989948703354	0.0347095191190384
PCSK9	35.553056380997	-5.6598899719088	0.794266946731607	-7.12592912899012	1.03380904221734e-12	2.10507247760353e-11
PCYT1B	18.5537973402899	2.31850245298659	0.553405240902313	4.18952023151486	2.79544859057708e-05	0.000203232466746022
PDAP1	352.719979259567	0.923252858726357	0.183400406146846	5.03408295610382	4.80141730525666e-07	4.76725854105459e-06
PDCD4	257.379809956336	-0.826604900295187	0.254125957521849	-3.25273698269929	0.0011429924127388	0.00552416683215123
PDE1A	54.0351755586154	-2.94819880957007	0.569745872568359	-5.17458563811946	2.28417326198027e-07	2.39727216620676e-06
PDE1B	26.5230824340092	2.26099214458418	0.51272479267395	4.40975778212851	1.0348630411948e-05	8.21081688577489e-05
PDE5A	94.7507144723957	-2.00633187319603	0.396225168673339	-5.06361541825757	4.11379128275199e-07	4.13576701926851e-06
PDE6D	221.765525419407	1.98759447673023	0.513351460824075	3.87180056630125	0.000108034331741484	0.00068382460255729
PDE7B	43.2074500506929	-2.72063538870366	0.642211546247185	-4.23635390020922	2.27178620690516e-05	0.000167664031348598
PDE8A	86.0572118943793	-2.4466234912865	0.274980701499388	-8.89743708538741	5.71510649883741e-19	2.02531634299742e-17
PDE9A	103.314403025442	1.03440527297928	0.19860572616977	5.20833559499216	1.90542072140317e-07	2.03065043162152e-06
PDGFA	223.730884800516	-1.90963889040333	0.370602036734925	-5.15280193068451	2.56622971401126e-07	2.67072805008243e-06
PDGFA-DT	9.62861799206659	-2.01506790180887	0.778531857682026	-2.58829215776534	0.00964531348229183	0.0340547011834983
PDGFB	33.3095381988367	-2.40905307830667	0.519404692662777	-4.63810418415057	3.51619541991415e-06	3.01567429252476e-05
PDGFC	149.416838805532	-1.97811408701259	0.253603860916302	-7.80001566169148	6.18994927359035e-15	1.58200329068448e-13
PDGFRA	431.011589197108	-5.88885181248879	0.502610974842463	-11.7165205442133	1.04892247026134e-31	8.43279352952496e-30
PDGFRB	266.185660601117	-3.31853013964917	0.358184227685433	-9.26486953681162	1.95315956825918e-20	7.77570352479078e-19
PDGFRL	16.0600528973643	-3.78265994621659	0.791541918764386	-4.77884980762788	1.76300823689292e-06	1.59492536856861e-05
PDIA3	1166.99895517787	-1.22073474667179	0.269272891648124	-4.53344835122505	5.80284602425822e-06	4.77495833642215e-05
PDIA4	983.837649922684	-0.99353809107293	0.280328391917881	-3.54419359478928	0.000393815958210369	0.00216489843634919
PDIA5	137.09745367841	-1.24090918300002	0.233286725329889	-5.31924472447056	1.04198900467115e-07	1.15455356173241e-06
PDIA6	1371.61953911742	-0.995588991340615	0.398469168550961	-2.49853456657912	0.0124707979676983	0.0420523365160255
PDIK1L	42.1074253518658	1.71096568247229	0.353606885371195	4.83860963475364	1.30750565248004e-06	1.20792322123128e-05
PDK1	241.032526507209	-1.29961538583559	0.239999466629614	-5.41507614198684	6.12626302830937e-08	7.03599751036808e-07
PDLIM1	386.091139525459	-5.01188896082217	0.486309382429746	-10.3059680563457	6.62215562853876e-25	3.59777487693078e-23
PDLIM2	152.096404120167	-1.46725288568592	0.256541606346114	-5.71935642948445	1.06928280353425e-08	1.37490286777421e-07
PDLIM4	424.934236917416	-1.31670886411158	0.421998051984271	-3.12017758830948	0.00180742037574697	0.00826886500447627
PDLIM7	225.068862661544	0.79658449779824	0.302748922869312	2.63117202944468	0.00850909519555318	0.0306812672772976
PDPN	256.450286915808	-1.66147973596907	0.257406773470385	-6.45468537431564	1.08443961454532e-10	1.76537673031028e-09
PDRG1	226.523229755591	1.375205399337	0.436892443505445	3.14769783680149	0.00164561705473175	0.00761536093594788
PDXK	547.82624844936	-0.826455946366577	0.244000885556353	-3.38710224137978	0.000706350591537909	0.00362544656921172
PDXP	116.350211189245	1.08710903476949	0.320146535934818	3.39566077638529	0.000684631520188174	0.00352562525383802
PDZD11	253.408007177895	1.63522670576802	0.611410654882157	2.67451457168864	0.00748375238721226	0.0275057518572462
PDZD4	81.449381701518	2.98941845636911	0.389870573048108	7.6677201692784	1.75080330123204e-14	4.28085193003999e-13
PDZK1	26.0588424694505	-2.83251686929591	0.610945084743348	-4.63628718853811	3.54723038527674e-06	3.03863093900155e-05
PDZK1IP1	2.75586762094023	-4.57199987931287	1.88221113322385	-2.42905793011751	0.0151381133338089	0.0492742415406814
PDZRN3	96.1481049368505	-0.99847041333412	0.249515019608914	-4.00164452985278	6.29037528552545e-05	0.000423598543895428
PDZRN4	25.0333611521297	2.27520239240391	0.449534843834967	5.06123701778984	4.16544998601815e-07	4.18093693887882e-06
PEA15	666.053188828588	1.36991860836941	0.233609349931567	5.86414288970329	4.51458587373671e-09	6.08195999324119e-08
PEAR1	81.7930415481673	-2.88852013271868	0.64606475365049	-4.47094523636763	7.78746394259216e-06	6.28921258978785e-05
PEBP1	1389.28112899343	1.27287961921649	0.379711726817972	3.35222625301402	0.000801644760977989	0.00404765429923073
PECAM1	60.3148554487213	-7.12558910012426	0.715903642657802	-9.95327956939905	2.44006669481808e-23	1.17473133396649e-21
PEDS1	142.364945038662	-0.871726634792254	0.223679545162463	-3.89721212173916	9.73063846237612e-05	0.000625429548984082
PEG13	14.0976089105551	2.41135776802874	0.795500909568657	3.03124451402105	0.00243547933092388	0.0106875883441026
PELATON	14.6059678236503	-7.44417570452825	1.33010134634405	-5.59669812002636	2.18472632604733e-08	2.68678076196376e-07
PELO	161.401221673359	-1.5601744782833	0.341020704497663	-4.57501394404043	4.76188269906703e-06	3.98701348197584e-05
PEMT	191.149754338301	1.24328943613954	0.415585302917879	2.99165881808198	0.00277466170357701	0.0119438825230047
PER1	191.033795623735	-1.03796534680913	0.268904088910248	-3.85998350198225	0.000113394680657784	0.000714780679244019
PERP	420.545992670648	-3.69488506313585	0.211565565995087	-17.4644916612832	2.6706945148247e-68	1.07008698608509e-65
PET100	549.789482009336	1.24839150273394	0.411462542045081	3.03403438993279	0.00241306921007154	0.0106187788090014
PEX11B	65.3160025683386	1.3677265798282	0.518854494324878	2.63605036631292	0.00838772805178215	0.0303020589318592
PEX16	75.9329369460525	1.46279408387825	0.489789039693257	2.98657986465839	0.00282117138333509	0.0120876666571853
PFAS	31.5500789170593	1.06696171768379	0.401576219180495	2.65693451634453	0.00788547583963912	0.0287379849887941
PFKFB3	200.69227761289	-1.99377134978789	0.261887692286946	-7.61307769898309	2.67644777021678e-14	6.41160226689733e-13
PFKFB4	79.2717037680777	-2.88709235441931	0.373807179038154	-7.72348022273971	1.13195719989018e-14	2.83179227381324e-13
PFKP	191.486322441907	-0.81564750062143	0.220957034277191	-3.69143034205555	0.000222996471786531	0.00130745299790441
PFN2	413.929516362682	1.19423964779439	0.186568204941238	6.40108880379979	1.5427280605941e-10	2.47414141260675e-09
PGAM1	688.029738737304	-0.801935064925216	0.171684692982348	-4.67097590935303	2.99772098707564e-06	2.60929869519737e-05
PGAP2	50.8632287488804	-0.982999524353159	0.346148145612218	-2.83982317055193	0.00451385477026038	0.0179815875886479
PGAP4	83.6925665793399	1.14834682723241	0.33264726054109	3.45214575152217	0.000556147221815459	0.00293828355685658
PGBD4	18.3061758240192	1.94018422895654	0.697171837231641	2.78293546202426	0.0053869520585467	0.0208316723285207
PGBD5	28.2195255240482	1.70142484518327	0.363865928787803	4.67596636720415	2.92572558540716e-06	2.55199701519258e-05
PGGHG	114.651549722181	-4.85131968550373	0.444109489876882	-10.9237019160492	8.88010130344321e-28	5.83596498889249e-26
PGK1	1066.81924683079	-1.36464049086296	0.191061435852661	-7.14241722707098	9.17037404504863e-13	1.88117615216431e-11
PGLS-DT	8.60200268534424	1.57142876034087	0.625884048915231	2.51073463697379	0.0120480225517878	0.0408987395779602
PGM1	138.206976632557	-2.10783427081243	0.315218165339524	-6.68690609420323	2.27938035922335e-11	3.97363978132115e-10
PGM2L1	350.032048966606	1.27992374935668	0.264557887921717	4.83797235989203	1.31170376689028e-06	1.21090096533215e-05
PGM3	450.101144536906	-1.15732451948608	0.142421309084163	-8.12606292505125	4.43458880362616e-16	1.25044330374212e-14
PGM5	24.0295432938566	-1.93929683831792	0.640500027572937	-3.02778572183135	0.00246352702799994	0.0107855981388348
PGM5P4-AS1	3.93146444772748	3.67545233740104	1.06845961698911	3.43995437820884	0.000581812251321726	0.00305245616627968
PGP	169.256474220274	0.638172227049583	0.257209743605474	2.48113550483708	0.013096457619224	0.0437464300358696
PGPEP1	211.981335598294	-2.17021918935289	0.5133588772235	-4.22748935616058	2.36313349970355e-05	0.000173889106633992
PGRMC2	326.515846846391	-0.988877929284674	0.145456842764033	-6.79842838943561	1.05766562146738e-11	1.91226560178257e-10
PHACTR2	243.900005923708	-1.60686269959747	0.168917345157461	-9.51271580843036	1.85748660032785e-21	7.87434848555366e-20
PHACTR3	41.4956436548831	2.5165193047547	0.489551149682633	5.14046245501846	2.74063085544675e-07	2.83678132129201e-06
PHACTR4	178.07915970542	0.982180336887359	0.190257624752038	5.1623704341281	2.43842145589008e-07	2.54624908815558e-06
PHETA2	5.40248128341472	-2.73216549771332	1.00057325731796	-2.7306001611885	0.00632191194309624	0.0237952934076359
PHF10	56.5073801369573	-1.08438760777488	0.36231257109471	-2.99296158700334	0.00276284521074106	0.011895078115291
PHF14	490.54373929018	1.62358697348041	0.189049823030343	8.58814331299225	8.83859802070039e-18	2.87017584353254e-16
PHF19	89.0567779076669	-2.72181420127488	0.323023955419569	-8.42604443295722	3.57546456843177e-17	1.11585038704751e-15
PHF20	274.115452118487	0.545223413890565	0.217005876299828	2.51248225710373	0.0119885133446214	0.0407356925874825
PHF21B	102.640002613401	1.63277810233775	0.320580836251961	5.0931868586632	3.52094370017962e-07	3.5803226934041e-06
PHF6	344.14803597176	1.48876669010154	0.394724434102706	3.77166083849313	0.000162164577681885	0.000981123341152798
PHF7	35.1739120241417	1.68157843845843	0.356252431902267	4.72018795627408	2.35626816576924e-06	2.08827733763966e-05
PHGR1	124.463689417687	-7.38554985375457	0.5908857402773	-12.4991167502004	7.5485287417011e-36	7.41187948621892e-34
PHKA2	86.6465893337518	-1.81705586194993	0.471625591977958	-3.85275076852667	0.000116798259425577	0.000733628915461486
PHLDA1	661.839254595112	-1.80975562155403	0.288704380850468	-6.26854229306407	3.64443643169628e-10	5.61980694203594e-09
PHLDA1-AS1	12.5564140803962	-2.28850849508713	0.858459927835252	-2.66583030946824	0.00767984463576469	0.0281060338849529
PHLDA3	141.586625101103	-0.96034149340872	0.287660894342078	-3.33844993288072	0.000842472111903711	0.00422460480498829
PHLDB1	120.85208759234	0.80970441279351	0.228546889796468	3.54283715483764	0.000395847058765516	0.00217269832829274
PHLDB2	160.607665194903	-3.30010782521684	0.350726171438285	-9.4093571964804	4.99180295969966e-21	2.07368510242239e-19
PHLPP1	93.2457024811346	1.17488420134067	0.423708943234249	2.77285674541717	0.00555665761371084	0.0213781149821596
PHLPP2	50.0901708460563	1.00434808373388	0.389070596711337	2.5814032009184	0.00983995822614533	0.0346140246748658
PHOX2A	38.2194270569155	-2.27464761722632	0.372727532180112	-6.10270887133487	1.04285693075525e-09	1.52034341982523e-08
PHOX2B	54.0277917528258	-6.59657442872453	0.585812658194488	-11.2605529027925	2.05465532223609e-29	1.46251425544381e-27
PHPT1	1072.8550864248	1.78898730870464	0.596271725433982	3.00028868114208	0.00269723838886193	0.0116509817520619
PHTF1	77.5472448483791	1.71436289624348	0.527936002957961	3.24729301778646	0.0011650837294775	0.00561237347443864
PHYHD1	13.6727425915376	-3.22650804770925	0.9902404450885	-3.25830768043502	0.00112078816024108	0.0054316464059128
PHYHIPL	282.635561072564	3.68936664815939	0.200901470736451	18.3640599276608	2.5482402605974e-75	1.31882051153668e-72
PHYKPL	102.796331321008	-1.19209082684648	0.313895258872046	-3.79773441347966	0.00014602465953838	0.000894585596116507
PI15	22.4441667316708	-2.10071695814973	0.614044235709135	-3.42111664923244	0.000623645770167082	0.00324928863726733
PI3	14.1536842119464	-7.13032151679373	1.41353375084968	-5.04432349953275	4.55128725447744e-07	4.54616316750014e-06
PI4K2A	114.948526803927	-1.01309633910548	0.394273660366534	-2.5695257912072	0.0101837810934344	0.0356217248554067
PI4KA	120.986050266772	-0.887174047832525	0.312276955988397	-2.84098467984775	0.00449744728956192	0.0179207154057696
PI4KAP2	179.076308606171	-0.760046923614813	0.296642814310394	-2.56216192319269	0.0104022807695765	0.0362583778417033
PIANP	81.1675864678345	2.34335652409464	0.37437776322545	6.25933683642282	3.86617998925623e-10	5.93228185874635e-09
PIAS1	307.020332865759	0.575061121176274	0.201397957665022	2.85534733243299	0.00429897856627393	0.0172319700430154
PICALM	329.788001656291	-0.811938870563538	0.148593570397153	-5.46415883536166	4.65106948536339e-08	5.42959906745288e-07
PID1	57.5333512322818	2.39844791513484	0.515570474880741	4.65202728238004	3.28687579542321e-06	2.83910182579636e-05
PIERCE1	36.7958463167405	1.81292997997801	0.523592285494256	3.46248413164961	0.000535213473734593	0.00284037024450219
PIERCE2	27.4370280267456	2.4666821793915	0.76861522926027	3.20925488526357	0.00133079461613127	0.0063271961442934
PIEZO1	79.5686909957194	-2.53529325131769	0.723645001502354	-3.50350412986227	0.000459179535255242	0.00247600130558079
PIEZO2	163.250656791659	-3.29744606911024	0.297378672921114	-11.0883744174383	1.42860190502633e-28	9.85814681240669e-27
PIF1	10.6223107750173	-2.28489338229143	0.780458611055826	-2.92762915281357	0.00341557170028825	0.0141604860111083
PIGA	38.9704119186724	-1.12973774392959	0.411945880920347	-2.74244214168519	0.00609841925020905	0.0231363669843759
PIGM	99.4936000007691	0.983400725489726	0.304284511468809	3.23184614538137	0.00122993258953719	0.00589390150256227
PIGR	68.4849930330889	-7.15080008716828	0.791560480454111	-9.03380128713087	1.65809661732104e-19	6.24097517689232e-18
PIGX	115.757502919816	0.806619228696133	0.319088072223704	2.52788900279116	0.0114750624007126	0.0392920055352862
PIK3AP1	29.5492690367243	-4.32897958445602	0.650691291834904	-6.65289306738469	2.87387001130025e-11	4.95782491810562e-10
PIK3C2A	314.826304327058	-1.31370407242132	0.348676353224762	-3.76768903388894	0.000164765766553822	0.000995164398913212
PIK3C2B	54.9404574951347	1.10772396672123	0.365884815602896	3.02752101066546	0.00246568572653417	0.0107892494290197
PIK3C2G	17.8657702920201	-2.57547541360021	0.809652813063888	-3.18096271888947	0.0014678651795194	0.00689966069813072
PIK3R1	287.065998084195	0.692598123680345	0.167612793012669	4.13213163047759	3.59414485355405e-05	0.000255759800779117
PIK3R3	88.923354522986	2.7914576960025	0.382470383498185	7.29849373034068	2.9100706397364e-13	6.33029551946862e-12
PIK3R5-DT	30.0827066012149	2.60212436893269	0.534526908932612	4.86808863211177	1.12682793540483e-06	1.05632677627648e-05
PILRA	33.0139936170994	-4.10095298809473	0.691184217204486	-5.93322718606213	2.97037378809423e-09	4.09035618868276e-08
PIM1	305.334179685099	-2.661144497867	0.318703752507782	-8.34990010919945	6.83207226717252e-17	2.07993062819975e-15
PIM3	294.058127244816	-2.25135977131003	0.23167848737849	-9.7176038948839	2.53680637409665e-22	1.14165478161791e-20
PIN1	578.573859541975	1.58825966343777	0.279498812660065	5.68252740797671	1.32718636018214e-08	1.68042627724998e-07
PIN4	409.319408290324	1.3595956683635	0.484479219208916	2.80630337578466	0.00501134862629552	0.0195957693332966
PITPNA	203.554977798062	0.601884712959538	0.163023469424326	3.69201265980251	0.000222486387214092	0.00130538659215222
PITPNA-AS1	124.781956890419	2.17062230227239	0.616735846768549	3.51953322260346	0.0004323068894715	0.00235040390577027
PITX1	122.92741625045	-6.95540053641343	0.646400009527882	-10.7602110672825	5.30485251583155e-27	3.31113432659013e-25
PITX2	62.5816482341139	-5.07128884956068	0.625633413107812	-8.10584719951134	5.23792393017478e-16	1.46697301322888e-14
PIWIL4	12.7172962829825	-2.91102846169729	1.0914678674656	-2.66707664830915	0.00765142195142783	0.0280142408426485
PJA1	190.590310831161	0.856227551310285	0.326018015454868	2.62631974529277	0.00863136948649835	0.031034951625936
PKD2L1	8.02515609621198	-4.43524023870024	0.880374150413128	-5.03790375560089	4.70657986511051e-07	4.68245322423209e-06
PKDCC	201.655921857854	-1.23065694165634	0.323124773784315	-3.80861215697997	0.00013974895592423	0.000860809214745781
PKIA	637.528312974617	3.25702784490268	0.220660082228952	14.7603853492779	2.63769398948307e-49	5.20044397513797e-47
PKIB	143.815202432703	-1.9723517826554	0.54443728686953	-3.6227345742542	0.000291504903656706	0.0016578674030769
PKM	817.732899448058	-0.650057049285	0.171641141152357	-3.78730323581325	0.000152291198844557	0.000930470655109424
PKN2	337.18965861937	-0.765740234758379	0.310109755151546	-2.46925555239039	0.0135394488309731	0.0449721871719526
PKNOX2	65.0576938242149	2.4022783604527	0.383978861915714	6.25627762025092	3.94274632771599e-10	6.0423013123455e-09
PKP2	80.3699476326069	-2.32404361047	0.281777663115119	-8.2477921946585	1.61347622585487e-16	4.72664816069418e-15
PKP3	31.0805057107542	-4.25518818945574	0.679262836383724	-6.26442072425103	3.74213874980337e-10	5.75617404474398e-09
PLA2G12A	284.573212769759	-0.996868444938272	0.258792836573619	-3.85199396604895	0.000117159910592589	0.000735714484059932
PLA2G12B	54.0744149902582	-8.05537984248286	0.96971843328238	-8.3069265943686	9.82126608152593e-17	2.93245062496715e-15
PLA2G2A	831.895764966946	-10.1664344919061	0.601431720541178	-16.9037218102799	4.22384404420958e-64	1.45734352425353e-61
PLA2G2D	10.7552019408751	-7.95190901726061	1.37104330861443	-5.79989630327343	6.63559402157875e-09	8.75419153924903e-08
PLA2G4A	23.9550977454268	-3.84977322119541	0.601921972877508	-6.39580110822578	1.59707779412225e-10	2.55965203623129e-09
PLA2G4F	3.53141909200293	-4.40041534776524	1.61406903663394	-2.7262869480119	0.0064051288012559	0.024064762504658
PLA2G7	24.353515356297	-4.82583663496313	0.645060115076444	-7.48122000131916	7.36357877465948e-14	1.70480916980513e-12
PLAAT4	20.9918599831569	-2.27252144593606	0.829081338431135	-2.74101145520454	0.00612503720416816	0.0232054558831699
PLAC1	10.7362091041496	-5.69712079968405	1.09362627994894	-5.20938542181891	1.89467167736417e-07	2.0205941293642e-06
PLAC8	132.409694125989	-7.87698336056787	0.647946016887551	-12.1568512735142	5.27530699759464e-34	4.68032772979451e-32
PLAC9	29.4840998045337	-2.00977125780016	0.696666006054403	-2.88484186157236	0.00391610319642901	0.0159064479407602
PLAG1	184.081137253709	-0.73340132268238	0.27419917417361	-2.67470288666159	0.00747955039529731	0.0274943756910293
PLAGL1	222.96193837566	-3.85301828260506	0.210076947295376	-18.3409856826774	3.89667473134258e-75	1.93602387352025e-72
PLAGL2	131.946809250553	-0.901401680882998	0.300394828909564	-3.00072302893859	0.00269339430001181	0.0116384242826393
PLAT	397.996247005663	-4.78073763543352	0.19689702847101	-24.2803950499304	3.15857349024009e-130	8.71836473828271e-127
PLAU	35.0771182629616	-2.84436389917351	0.64086166261318	-4.43834303892562	9.06540570694662e-06	7.24124786405042e-05
PLAUR	491.502530940111	-6.07613337900385	0.421679622363241	-14.4093597526745	4.51879872473247e-47	7.7955554110975e-45
PLBD1	31.3846088735899	-2.56755443158702	0.574992192053468	-4.46537269039693	7.99294904106132e-06	6.44259701745767e-05
PLCB4	131.673801622907	0.68575697760445	0.265130516855445	2.5864882916452	0.00969594644580726	0.0342003744220774
PLCD3	82.1549021024017	-1.55589484407397	0.404810417918967	-3.84351482867573	0.000121284667349767	0.000759492546544771
PLCG1	126.809210522348	0.811144274897462	0.32708005754236	2.47995637824055	0.013139845672488	0.0438400949707025
PLCL2_1	42.1646280658598	2.60793552866366	0.559454022032387	4.66157257961886	3.13802364515039e-06	2.71998546381109e-05
PLCXD2	35.6114629085564	3.33575721122853	0.34144764431024	9.76945445901994	1.52269767039152e-22	6.92799551792418e-21
PLCZ1	16.8813844414019	2.78095795778945	0.676856785580716	4.1086357070403	3.98003307436002e-05	0.000280647123568696
PLD1	98.5435889450624	-4.79392520383099	0.381188308528466	-12.5762650547636	2.85198048728414e-36	2.8683764884661e-34
PLEC	335.842519305005	-2.18757872140097	0.305099147588152	-7.17005845048753	7.49657528840401e-13	1.5519160276211e-11
PLEK	10.6580863905512	-4.28334039121885	0.849902526107782	-5.03980192979878	4.66013892266645e-07	4.63996677823167e-06
PLEK2	17.7118170577449	-9.05454967244858	1.51674344646561	-5.96973053916792	2.37645746049886e-09	3.33160023892284e-08
PLEKHA1	300.86006208301	-0.928758922396975	0.277092890198244	-3.35179629377174	0.000802890724764962	0.00405134636965204
PLEKHA2	58.392593499604	-2.5981448441081	0.632020068113625	-4.11085814389204	3.94191335328807e-05	0.000278342107347845
PLEKHA4	462.724778483519	-3.78485443977567	0.345952300966839	-10.9403938901348	7.38782344674788e-28	4.88107207617316e-26
PLEKHA6	120.129613324274	1.13399501651467	0.290967296019216	3.89732809160717	9.72598155256315e-05	0.000625292012755626
PLEKHF1	23.0523480424889	-2.42344059841628	0.503063296977887	-4.81736714440291	1.45464883030719e-06	1.33393821493139e-05
PLEKHG1	88.9502842068051	0.947177467407703	0.340672887553446	2.78031361465214	0.00543064241899651	0.0209810293892242
PLEKHG3	121.477231525251	-4.2754472464591	0.423169344630159	-10.103395486258	5.33618965308729e-24	2.71087164339457e-22
PLEKHG6	54.1151747248164	-4.49139732902695	0.631713023837373	-7.10986976609051	1.16152505606902e-12	2.35547799533605e-11
PLEKHM2	204.495283624269	-0.876402863190247	0.17721041296699	-4.94554946584034	7.59293858608032e-07	7.31667107662557e-06
PLEKHN1	9.77663993681806	-3.81130935864467	1.27829591078756	-2.98155483912681	0.00286788677972494	0.0122475577414349
PLEKHO2	52.3648787208479	-2.70251323976329	0.730277696687091	-3.7006651743895	0.000215035055915823	0.00126615332046952
PLG	66.6121144708309	-6.67391706489031	0.619922737437641	-10.7657239553367	4.99672756356815e-27	3.12666766081008e-25
PLGRKT	217.089495477438	2.46576825615744	0.705656417568724	3.49429013152467	0.000475324157638803	0.00255584474546821
PLIN2	1960.02408681799	-6.17205781613576	0.22189203430302	-27.8155898454069	2.8102410260672e-170	1.74530018923903e-166
PLIN3	294.269697170251	-1.79680256728684	0.160145697890884	-11.2197991638283	3.26009971997883e-29	2.30077833078733e-27
PLIN5	8.04162019890762	-3.54897746684552	1.03601193811788	-3.42561445121272	0.000613410435208142	0.00319931598392624
PLK2	185.02677518911	-0.864752708239312	0.285894223575972	-3.02472955704724	0.00248855540453349	0.0108781793699492
PLLP	16.6185168878401	-2.51892203190309	0.796835853459962	-3.1611554888822	0.00157144588305701	0.00732692541796213
PLOD1	317.356195616509	-3.47778583610616	0.262144592607669	-13.2666701285389	3.61281118135492e-40	4.48747276836095e-38
PLOD2	441.172932834145	-3.43611008253632	0.166253951545515	-20.6678400759432	6.74687481348898e-95	6.20762459691456e-92
PLOD3	109.450271753241	-1.32118283157027	0.363490121721468	-3.63471454275904	0.000278288593430907	0.0015929136493112
PLP1	182.501987432998	3.99816293673101	0.275508469002988	14.5119420509997	1.01797132062636e-47	1.87321804051853e-45
PLP2	283.696796515026	-3.50387093921178	0.312999882878015	-11.194480033008	4.33940565988692e-29	3.04505483432159e-27
PLPP1	70.9503537004237	-0.805839168448796	0.289183942346257	-2.78659721529046	0.00532646387776691	0.0206427481515578
PLPP3	266.582741916106	-1.18932810711528	0.204082740860579	-5.8276760793201	5.62045358892431e-09	7.47448115931787e-08
PLPP4	46.7693215215249	-1.82359676590738	0.536486367395692	-3.39914837866209	0.000675960340812958	0.00348675390084624
PLPP7	7.617591831334	1.8974997127976	0.726691322379852	2.61114954088547	0.00902384250697024	0.0322083757985854
PLPPR2	72.8320145822531	1.42471283891463	0.259128705495586	5.49808959292972	3.83927866107137e-08	4.53347837870488e-07
PLPPR3	78.7811435176216	1.44967143269736	0.493714622663244	2.93625379146642	0.00332202412454579	0.0138257201041995
PLPPR5	17.6379674313625	1.50924760383614	0.504549709468209	2.99127633118028	0.00277813972640527	0.0119526406448493
PLS1	68.9131878775591	-2.41064592647406	0.420895583866422	-5.72742033624928	1.01969294773989e-08	1.31317844519203e-07
PLS3	159.24005845379	-1.55762740017608	0.201993911286395	-7.71125916744893	1.24582374808356e-14	3.09487535498918e-13
PLSCR1	226.474299829515	-3.41982570661592	0.479193430866977	-7.13662894006837	9.56475844997453e-13	1.96045981364907e-11
PLSCR3	22.9791992311043	5.83038730321907	1.96609909838994	2.96545952744378	0.00302231109596315	0.0127774425197271
PLSCR4	180.187390088048	0.970747265140667	0.247684450476031	3.91929030375125	8.88100917987311e-05	0.000577091368156966
PLTP	548.098405607692	-1.48131763663019	0.202699070374834	-7.30796462899863	2.71219158173801e-13	5.91563643665607e-12
PLVAP	19.2282947529328	-5.12440198692223	0.925248854433504	-5.538404032999	3.05240429460504e-08	3.65842841213807e-07
PLXNA2	165.936063440014	2.54323883736144	0.387598911093828	6.56152214201083	5.32612645437683e-11	8.90987430165853e-10
PLXNA4	67.2680524122752	1.48123852287343	0.500328328462275	2.9605329912578	0.00307107227666539	0.0129505308940624
PLXND1	85.693896582616	-1.39992579466959	0.359991206934353	-3.88877774707668	0.000100750326403511	0.000644563381023956
PMAIP1	122.074370753202	-1.76478147897806	0.347698526885433	-5.07560815625646	3.8625856689209e-07	3.90375724928124e-06
PMEL	25.0540010452759	-1.83058671484585	0.526492600519815	-3.47694670929559	0.00050715860915446	0.00270709801646221
PML	116.883054304722	-1.42155349812004	0.389690435161482	-3.64790451562141	0.000264387852324668	0.00152423370328369
PMM2	142.223565566908	-1.71716766825383	0.272853029039674	-6.29337953218818	3.10627596470123e-10	4.84279563989868e-09
PMP2	6.07404371990846	5.91412943345743	1.56411895968795	3.78112508439725	0.000156121202697098	0.000949183288644469
PMP22	197.293565665094	-2.70661309899749	0.500544557522732	-5.4073369859277	6.39687186609751e-08	7.32309174643291e-07
PMS2	76.0569772491217	1.00133693892148	0.285625262316917	3.50577162117557	0.000455285690275364	0.00245820628511641
PMVK	175.794092232209	1.89526663725515	0.404934527762669	4.68042734643256	2.86277551320815e-06	2.50412215841961e-05
PNKD	509.823166410496	1.55061673213029	0.468347773026009	3.31082332710095	0.000930219186390491	0.00461616161172844
PNMA1	156.019498505492	2.02497089377479	0.193558104958716	10.461824340586	1.29340993965478e-25	7.36947011947343e-24
PNMA2	178.043679571603	2.28425142778252	0.452961971373487	5.04292097823605	4.58478624149575e-07	4.5704357869678e-06
PNMA8A	128.222516671034	1.63402249558436	0.344742643063044	4.73983282446884	2.13894622532737e-06	1.90723984671868e-05
PNMA8B	26.9451062312985	2.262689623082	0.769380250251081	2.94092501379336	0.00327233739892805	0.0136509497336979
PNMA8C	26.0466932134549	3.01569049046461	0.587673972937651	5.13157061455324	2.87334387311406e-07	2.96426945580978e-06
PNOC	66.5105970505776	3.41692203006418	0.506891794638462	6.74092985170786	1.57376179874841e-11	2.79053466127822e-10
PNPLA2	61.4946103660994	-1.09811653370222	0.428992219249289	-2.55975862598127	0.0104744885738607	0.0364538029072357
PNRC1	1603.61434961435	-2.32437038370769	0.254795807400478	-9.12248285174618	7.34225976295704e-20	2.81911000048499e-18
POC1B	48.2160894148914	-0.85519320404112	0.339648809712396	-2.51787487424222	0.011806525555371	0.0402419628927677
PODXL	95.8439118925685	-1.52444445449795	0.252865325034147	-6.02868129227321	1.65302899377604e-09	2.35461847840506e-08
PODXL2	78.0296638833227	3.14125233329889	0.461374907120721	6.80845942164983	9.86494043583886e-12	1.7927201924441e-10
POF1B	51.9389687760048	-4.99275772409557	0.501275422879502	-9.96010874703456	2.27813389052118e-23	1.10103895152388e-21
POGK	153.087706891586	0.712990423788323	0.242271818374389	2.94293586671529	0.00325115762153803	0.0135762746065301
POGLUT3	73.383896209254	-1.52500520644981	0.354661284698828	-4.2998919595772	1.7088139594352e-05	0.000129817603609447
POLD4	237.000978662695	-1.44493093209454	0.54867431189385	-2.63349477234883	0.00845111366819107	0.03049119602605
POLE4	504.943313302542	1.31387065780274	0.467005601416312	2.8133937876079	0.00490215777636316	0.0192414920967631
POLH	75.9620956889167	0.797262007307119	0.275765896193126	2.89108268394717	0.00383917097765973	0.0156348664634464
POLR1E	60.7727763116248	-0.708744395911319	0.28727768563714	-2.4671056310532	0.0136210169464929	0.0451766759659247
POLR2F	532.959767610898	1.23877509178803	0.394883885901613	3.13706164271458	0.00170650244595484	0.00785781904771273
POLR2G	1198.84028032832	1.99848673752279	0.476815775731581	4.19131840689729	2.77338118228061e-05	0.000201958151395368
POLR2I	507.726798029294	1.59609357796021	0.560347134859018	2.8484014259514	0.00439394628385226	0.0175602338454726
POLR2J	734.76775478839	1.48649772382952	0.484239479842854	3.06975739423791	0.002142327159074	0.00957705439728563
POLR2L	593.575844920168	0.946520752301487	0.337012069238586	2.80856633544302	0.00497626292418065	0.0194831085204879
POLR3A	140.649657551541	0.804888406765142	0.220925405705278	3.6432587017126	0.000269208021017137	0.00154816719885702
POLR3D	188.869998186517	-0.962284262260155	0.302406330830165	-3.18209033395066	0.00146216205761468	0.00688196851748083
POLR3F	36.6949379447373	0.96043043350017	0.339624465935291	2.82791886283941	0.00468516794250565	0.0185155809780028
POLR3GL	191.290415288953	2.0103244667863	0.411841529108327	4.88130585358602	1.05385643798983e-06	9.90912249528518e-06
POLR3H	106.104458651166	2.02117493305847	0.514693535518993	3.92694835582189	8.60304443413013e-05	0.000560054585515358
POLR3K	157.40271714586	1.82438234848996	0.477889972999246	3.81757821165426	0.0001347680709571	0.00083239891067038
POM121C	232.089401722914	-0.801952306991697	0.20929501889634	-3.83168367417711	0.000127269307684318	0.000791197232606061
POMK	13.6048849833286	1.61484374194548	0.643898238032829	2.50791762822489	0.0121444974114191	0.0411587455244848
POMT1	76.4708237962852	1.15161942141732	0.470241152145901	2.44899753278081	0.0143254429405012	0.0470482090861885
POMZP3	39.0001143155181	10.2494938214188	1.54967969096935	6.61394343692249	3.74214775824892e-11	6.37165418851403e-10
POMZP3_1	17.666743285673	-9.32030368411416	2.33873527678979	-3.98518967777638	6.74262434618475e-05	0.000450269553784735
PON2	158.113800412042	-0.953609652554185	0.319130825147254	-2.98814648229035	0.00280674996779071	0.0120465243088903
POP1	47.3936240821344	1.38755790016293	0.419805374100717	3.30524091821188	0.000948947921074548	0.00468999954614093
POP4	123.349976661673	1.23263473321836	0.453411146439092	2.71858057063435	0.00655626859907492	0.024542275812302
POP5	158.922985210593	2.89497093573793	0.540256357350946	5.35851341006504	8.39095095523394e-08	9.40225546368613e-07
POP7	487.628354465289	1.4188049874385	0.416035350305236	3.41029911616298	0.000648916682294985	0.00336542551598581
POPDC3	33.3103381310166	-1.72039047952794	0.561325479858319	-3.06487152509481	0.00217763519141109	0.00971740855488312
PORCN	59.231745090656	1.32934951839636	0.439766147100421	3.02285550436604	0.00250401775054253	0.0109303828780491
POSTN	1264.29097585491	-4.83570821013313	0.374165772555931	-12.9239726474721	3.29670617800473e-38	3.70573641963771e-36
POT1-AS1	16.4770650545987	1.80366085075483	0.634774842360723	2.84141829573306	0.0044913358959088	0.0179035081282794
POTEF	19.0133923789817	-4.95313058087576	0.663782294896327	-7.46198056043264	8.523146274017e-14	1.95685766856867e-12
POTEF_1	47.1857690534896	-8.77816481672288	1.93440482362181	-4.53791507833785	5.68131286780456e-06	4.68265342607833e-05
POU2AF2	7.85365348639399	-8.52654609416829	1.65445769380068	-5.15368034257848	2.55423197344421e-07	2.66047088823065e-06
POU3F1	45.3252485790998	2.59372965391345	0.532967136199981	4.86658459357656	1.13543335628613e-06	1.06359107982127e-05
POU3F2	143.674203065492	2.75011277764859	0.362298518836287	7.59073701565776	3.18090964961756e-14	7.56173756132053e-13
POU3F3	144.559560486099	2.88249656412311	0.320969753989224	8.98058626489736	2.69327793546704e-19	9.97114910176934e-18
POU3F4	75.6032554060247	2.82727464807748	0.366148363542443	7.72166402909443	1.14820716555501e-14	2.86670978961985e-13
POU4F1	63.6211759787227	3.30640385086072	0.644979437562437	5.12637094812909	2.95380358958517e-07	3.0397012747504e-06
POU4F2	6.34590162535489	4.45878790585745	1.41636622709675	3.14804732035797	0.00164365083197654	0.00760789528003751
POU6F1	51.3466992860521	2.06865257254348	0.368905107898157	5.60754657025397	2.05214805079165e-08	2.53026525115659e-07
PPARA	146.185711127405	-1.93418431810995	0.278647071250144	-6.94134092072913	3.88395430331921e-12	7.44484512369258e-11
PPARD	85.6908003028011	-1.92714382297956	0.356975741005605	-5.39852881193207	6.71895790836109e-08	7.67413114296581e-07
PPARG	95.4261733520814	-6.20338099112473	0.507930867900066	-12.2130419377174	2.64800166913784e-34	2.40079041842052e-32
PPDPFL	27.2698252659224	2.69391483163971	0.445516459163705	6.04672347391286	1.47821146969699e-09	2.1165261861794e-08
PPFIA2	86.3459678336152	3.3945530902733	0.538979336207269	6.29811360517149	3.0128967149287e-10	4.71028195042535e-09
PPFIA3	95.4265503307675	1.62597145292404	0.307065123773326	5.29520068232929	1.18885776680141e-07	1.30276156342658e-06
PPFIBP1	310.2983982864	-0.951364022034257	0.334815070023839	-2.84146117427307	0.00449073197363074	0.0179035081282794
PPFIBP2	87.3912553553626	-2.45591258846671	0.369107740154917	-6.65364694719203	2.8591806652941e-11	4.93591147235831e-10
PPIC	196.225998065155	-2.24298322966482	0.53129529614267	-4.22172612095272	2.42438578384254e-05	0.000178026165058374
PPID	156.815925553486	1.74030269766632	0.690062075940044	2.52195093505983	0.0116705985328584	0.0398352581414219
PPIF	173.529131869347	-2.26895043363738	0.300717735814902	-7.54511677699638	4.51882402646361e-14	1.06303623546789e-12
PPIL4	353.331072603194	-0.739070874256027	0.252481333625539	-2.92722976246695	0.00341996124861048	0.0141715892140086
PPIL6	72.3318585696689	1.75280669198334	0.509319855807206	3.44146546025653	0.000578572331557271	0.00304059527407356
PPL	66.8303190755095	-1.98136454251479	0.466872016329689	-4.24391369200337	2.19654862332745e-05	0.000162739817777216
PPM1A	213.575611849	0.538563037959548	0.205625884467096	2.61914028652229	0.00881516874650461	0.0315860986586856
PPM1D	63.5247693154325	1.06797634924723	0.299278240295388	3.56850651150963	0.000359021932669507	0.00199794418713617
PPM1E	36.9423488774336	3.1150913674184	0.611450439552279	5.09459338961201	3.49490524712151e-07	3.55821459627018e-06
PPM1K	251.188076482402	1.77596208996895	0.299773050774532	5.92435539278912	3.135247591113e-09	4.30308401427785e-08
PPM1L	104.19944937915	2.2150443480644	0.271440178623836	8.16034073988	3.34080791631647e-16	9.55032799276569e-15
PPM1L-DT	10.5292910969503	3.01924990452181	0.733002326167711	4.1190181759819	3.80490137053502e-05	0.000269675777023769
PPOX	52.3447510695466	2.15976856362426	0.500486693678586	4.3153366331279	1.59359868651923e-05	0.000121473392361186
PPP1CC	347.910268405059	-0.461651923511055	0.174613688239628	-2.64384727317319	0.00819696325099767	0.0296921786353579
PPP1R10_6	50.3613074234279	-23.2178574748739	4.24766834800361	-5.46602408019594	4.60241842627288e-08	5.37785882151791e-07
PPP1R11_4	16.077134114071	-7.07171624159712	2.72905294771805	-2.59127117614565	0.00956221093630315	0.033799721696022
PPP1R12C	105.805565560765	-1.11196306813298	0.288221990545299	-3.85800912008557	0.000114314383465785	0.000719118236023557
PPP1R13L	52.2833120848468	-2.91414594747654	0.607380439830045	-4.79789231983165	1.60343934737106e-06	1.45907107206564e-05
PPP1R14A	228.326155392341	-1.04746595958107	0.311676665146602	-3.36074553123307	0.000777324061442759	0.00394167877819168
PPP1R14C	32.851646688896	1.65565069127586	0.43895237994622	3.77182301979707	0.00016205918847595	0.000980724570065665
PPP1R15A	464.127322115409	-1.46580194370966	0.270198749429022	-5.42490276808149	5.79860962187901e-08	6.67511863886554e-07
PPP1R15B	363.282189298458	-0.724434686844599	0.179521369722548	-4.03536742151768	5.45169168880379e-05	0.000372985196731654
PPP1R16A	94.9766414825239	-2.18780475334598	0.295678974375241	-7.3992571097378	1.36948467385519e-13	3.07046374259122e-12
PPP1R16B	15.3687863873386	1.82014185371585	0.607166614799982	2.99776339698035	0.00271968727627859	0.0117357080627606
PPP1R17	35.8188946432753	2.14332612138355	0.629005700773084	3.40748282368392	0.000655650349571254	0.00339538586284117
PPP1R18	121.504042827599	-5.28113337494201	0.884642161500072	-5.9697961557551	2.37550193084753e-09	3.33160023892284e-08
PPP1R18_4	37.4780212092449	11.3997233359815	4.24730927715703	2.6839871062114	0.00727499118936031	0.0268297700602864
PPP1R1A	1141.85877041085	3.83536643671815	0.390600657142908	9.81914998498049	9.31254452833397e-23	4.31608640247897e-21
PPP1R1B	21.0157987207214	1.51013284417446	0.392885527266732	3.84369680064399	0.000121194725461959	0.000759323926841361
PPP1R26	48.6086585999326	1.02877150981998	0.349549049606329	2.94313919885811	0.0032490229463159	0.0135696415656321
PPP1R3B	84.6607288351128	-4.10450607174634	1.05879490959044	-3.87658274002661	0.000105933796917829	0.000673045366504531
PPP1R3C	88.2344077471384	-1.19701281801581	0.345002485719008	-3.4695773728156	0.000521277900320231	0.00277293053527948
PPP1R3E	40.3779215616426	1.41415478262916	0.293255242634733	4.82226598891729	1.41936499518913e-06	1.30302532189536e-05
PPP1R3F	55.5139093420813	1.18232443590613	0.270643747800623	4.36856363952337	1.25066374333769e-05	9.748662915593e-05
PPP1R42	11.5938670059376	4.49688628706625	0.807140374403739	5.57138067884196	2.52728427051559e-08	3.08363437368115e-07
PPP1R8	113.881328271545	0.776997328253458	0.25252223642894	3.07694617013304	0.00209133063732833	0.00938454401960088
PPP2R1A	584.979769227997	0.914762422557539	0.261053733882107	3.50411545145969	0.000458126696107707	0.00247150156569804
PPP2R2A	265.624985208961	-0.517766738902587	0.202499312144093	-2.55688146996844	0.010561519838318	0.0366950036116776
PPP2R2B	168.392362397321	2.11788985115131	0.326860816475781	6.47948528669308	9.20360410146183e-11	1.50914807319152e-09
PPP2R2C	21.6792598521701	4.41592055351133	0.647262251460578	6.82245958812922	8.94948104167523e-12	1.635930890635e-10
PPP2R3A	141.24531293627	0.968146576774018	0.251921934501594	3.84304200699877	0.000121518659570296	0.000760586178141925
PPP2R5A	73.0839361875253	-0.992265308607468	0.333839452030931	-2.97228294190805	0.00295594137900281	0.0125528478174481
PPP2R5B	77.3872188564347	1.03943941224826	0.355387642899599	2.92480459862786	0.00344672575425789	0.0142587112718192
PPP3CC	67.3054391028888	-1.60692494590561	0.612188571296637	-2.62488556835043	0.00866780926161418	0.0311232343970825
PPP4R2	543.510308206151	-0.926417329126079	0.222936845524697	-4.15551465683339	3.24556136948449e-05	0.000233047549887962
PPP4R3B	180.056043900216	0.61141092655533	0.229562138864201	2.66337876785951	0.00773602817596005	0.0282740049944387
PPRC1	126.072615484985	-1.1993182739971	0.314120052186087	-3.81802519657872	0.000134524189084015	0.000831099205477519
PRAC1	21.8944788724081	-8.97811493543504	1.27172386706532	-7.05979903967145	1.66743571654277e-12	3.3271034594663e-11
PRADC1	97.9314597474666	1.49197261349594	0.560161494375162	2.66346871121547	0.00773396039561435	0.02827149757827
PRAP1	83.3833783847312	-2.26618895472377	0.368947286123506	-6.14231094781695	8.13294481084995e-10	1.20476216452674e-08
PRDM1	73.3634478479766	-1.877397377917	0.429550464703481	-4.37060958416835	1.23900153799232e-05	9.66685810515243e-05
PRDM13	7.42452673179558	2.67752279928389	0.845148532920407	3.16810914885189	0.00153433904127357	0.00717276071948025
PRDM15	23.7709112511852	1.51402584980406	0.503758901690345	3.00545726283705	0.0026518185892617	0.0114767382220277
PRDM2	308.991022994911	1.53192433382754	0.222110709432978	6.89712052938987	5.30671564844976e-12	1.00403221735559e-10
PRDM8	15.7784322978092	3.26731312786804	0.520031900169054	6.282909042322	3.3229549972016e-10	5.16899486790746e-09
PRDM8-AS1	3.14413536304932	4.9574861081328	1.7168163776102	2.88760415661551	0.00388188058771051	0.0157882980345852
PRDX2	1823.44242591904	1.97038189407599	0.498032807682127	3.95632951019082	7.61101615120287e-05	0.000502318977758187
PRELID2	202.677206378043	-2.91368601481426	0.516938326294375	-5.636428692956	1.7361287540858e-08	2.16619339573076e-07
PRELP	11.244854859846	-4.41549645141683	1.06232187330125	-4.1564581906756	3.23219288419859e-05	0.000232265361959101
PREPL	258.927351679396	0.953090257772087	0.24867290714845	3.83270646047148	0.000126741152130902	0.000788703331972913
PREX2	85.3481301626755	2.38393909772593	0.879121834718195	2.71172777603699	0.00669335369093534	0.0249701595420057
PRG2	13.4577356154346	-6.09881894509089	1.30606666133857	-4.66960770504646	3.01775451370138e-06	2.62581637931242e-05
PRH1_2	57.1215775113894	1.60688991820819	0.55153455965111	2.91348908257839	0.0035741433439021	0.0146928460945252
PRICKLE2-DT	15.9289226506775	3.0806548926522	0.502351584860124	6.13246774867843	8.65262539827161e-10	1.27339170701341e-08
PRICKLE3	15.5791722067897	-3.04369016913538	0.702270325917483	-4.33407201871864	1.46376253631746e-05	0.00011243905048608
PRIM1	89.106145131091	2.14290062647714	0.521162777905649	4.11176837127284	3.92640117411236e-05	0.000277487130906559
PRKAB1	91.1647768887346	1.02189785860975	0.349341960073238	2.92520789199075	0.00344226176787004	0.0142426160621965
PRKACB	131.050199373956	2.10802775873724	0.275159512818244	7.66111168444211	1.84330469157999e-14	4.4937561480108e-13
PRKAR1B-AS1	6.89103352850015	-7.40716024423306	1.41880363257836	-5.22070854214841	1.78239867662702e-07	1.91019620037828e-06
PRKAR2B	129.309215801995	1.65394789050148	0.30119003479443	5.49137653784044	3.98813067634243e-08	4.69318532741349e-07
PRKCB	58.9222988232574	2.54893187554855	0.370537483281046	6.87901222024338	6.02689909339413e-12	1.13252819423674e-10
PRKCD	64.3971233572375	-2.06726283768606	0.371829565920045	-5.55970537891704	2.70230431796646e-08	3.27147387265706e-07
PRKCH	20.1444571103342	-3.48298107798152	0.806857196245183	-4.3167255546459	1.58360852373529e-05	0.00012089736615437
PRKD3	151.878950813983	-0.930451527221801	0.223431324832317	-4.16437367464073	3.12208428337068e-05	0.000225003822940222
PRKG2	32.7097298786995	-3.64107784061022	0.459752474615182	-7.91964816210688	2.38183593349198e-15	6.26132997458282e-14
PRKX	71.9876042917368	1.33456548201009	0.354809186320955	3.76136113004376	0.000168991236105105	0.00101821011091997
PRLR	45.9451864651481	-1.74571775290389	0.717964417500877	-2.43148227175444	0.0150371841880329	0.0490035064409174
PRMT2	316.021716638205	0.722142731366418	0.296932287107688	2.43201148113785	0.015015231349868	0.0489491068633641
PRMT3	51.887075548805	1.06960486486743	0.439725052833312	2.43244013043051	0.0149974706776883	0.0489061652107027
PRMT8	19.6526700716103	3.78239227198512	0.796768059114381	4.74716855014156	2.06284043364096e-06	1.84666962351383e-05
PRND	14.9698307079596	-1.78341844709127	0.586277745561287	-3.04193440838159	0.00235063110070334	0.0103904586839275
PROCA1	23.0785273078013	1.75733056807594	0.433245524239187	4.05620016770388	4.98775187493779e-05	0.000343134123725296
PROCR	48.3615810563315	-3.87752190993683	0.63897330554375	-6.06836291327877	1.29220646686607e-09	1.86308723446818e-08
PROS1	126.142360001514	-2.39893770794824	0.588024854375191	-4.07965358963821	4.51028619136433e-05	0.000313148489563647
PROSER2	43.2194171453177	-1.62840768083946	0.490010263389782	-3.32321137433836	0.00088987457223433	0.00444436351496687
PROX1	109.977878377421	1.41624691134637	0.333755278460458	4.24336932700874	2.20188609665113e-05	0.000162989435080475
PRPF38B	548.945662503677	-0.824580357096688	0.230829496403302	-3.57224865082231	0.000353929120325101	0.00197402496792011
PRPF4	169.242147582581	-0.721382846037444	0.178033282856153	-4.0519549741736	5.07914412068265e-05	0.000349131428461534
PRPF6	360.148038603897	1.11773359158183	0.365184655735979	3.06073536778043	0.0022079414606432	0.00983145398194988
PRPH	118.555287473673	-2.77806679635969	0.318618218237304	-8.71910844184876	2.80400916531646e-18	9.45145124624037e-17
PRPH2	9.78403476075542	-1.56202042109321	0.622269483466261	-2.51019929885073	0.0120663039685269	0.0409272423793209
PRPS2	93.9867277197207	-2.16074862808744	0.227194067505661	-9.51058560555768	1.89592204804836e-21	8.02359378494335e-20
PRPSAP1	100.556149674961	0.580330429434192	0.214060536608757	2.71105752899646	0.00670689886152603	0.0250094238243815
PRPSAP2	98.2995106847583	0.852594398169066	0.239246928312372	3.56365870267675	0.000365721410819281	0.00203067753410205
PRR15	19.7145330468728	-7.81843911868477	1.33867809059761	-5.84041762810542	5.20701259313092e-09	6.96192717107419e-08
PRR15L	94.6204064555324	-8.54663902192415	1.05060586335919	-8.13496223464548	4.1206678353787e-16	1.16722497567249e-14
PRR16	26.239017931318	-2.70695670328634	0.682589090046167	-3.96571926325874	7.3174949196936e-05	0.000484879191237739
PRR36	113.681363211285	2.04058565865991	0.273936758539458	7.44911223137651	9.39704080245138e-14	2.14362982198804e-12
PRR4_2	4.40876162383003	-7.48789851118962	2.93771270913797	-2.54888726453679	0.0108067227992158	0.0374004747531511
PRR5	47.8993849080627	-1.60036527370941	0.525887565690653	-3.04317001982664	0.00234100028035815	0.0103534144498232
PRR7	82.1814377501308	1.54377955201758	0.388856574865558	3.97004873210983	7.18579331602099e-05	0.000476915515780373
PRRC1	477.633696600159	-1.01538100665331	0.197129313116729	-5.15083723774788	2.59326172778155e-07	2.69660141655711e-06
PRRC2B	687.242156801064	0.667956462700701	0.173214747974701	3.85623320479766	0.000115147642986622	0.000724176644828778
PRRG4	24.8497143039723	-2.57725495074764	0.468581236639894	-5.5001240963651	3.79524042902157e-08	4.48958870179781e-07
PRRT2	217.747933529077	0.718384138340096	0.229783763799659	3.12634855683899	0.00176991637901479	0.00811671823656736
PRRT4	11.1110980196611	1.43374496558883	0.557352194109688	2.57242185594888	0.0100989751595099	0.0353748929656718
PRRX1	89.1542421568542	-4.78811974809658	0.413764250335706	-11.5720962944763	5.70709715942423e-31	4.37579344550669e-29
PRRX2	84.2632840615683	-5.48333669749958	0.706038844758251	-7.76633854951292	8.07874407310323e-15	2.04787918636766e-13
PRSS1	20.7263919532807	-7.9891835521017	2.68960435449714	-2.97039359664309	0.00297418416809881	0.0126104596524852
PRSS16	22.0389890317873	-3.80326122636812	0.614064801918532	-6.19358285067884	5.8811751722699e-10	8.80651920611988e-09
PRSS2	3.62913439146751	-6.78502464343595	2.34435145707318	-2.89420113309578	0.00380124584145719	0.0155134794140758
PRSS2_1	30.1940849277476	-9.63793313728816	1.43999117805658	-6.69305012708174	2.18566226500441e-11	3.82637223306832e-10
PRSS22	9.41595037826663	-5.44786775172205	1.28153413428044	-4.25105161539918	2.12769122086651e-05	0.000158109797513508
PRSS22_1	16.6062740388738	-7.79388730779363	1.3262936375332	-5.87644175258929	4.19178804749021e-09	5.67169927427842e-08
PRSS3	147.786268567351	-7.47970651898653	0.542465562433934	-13.788352730497	2.99521335987327e-43	4.45551438838155e-41
PRSS35	32.2936234778435	-1.45260407903833	0.474559646728289	-3.0609515348658	0.0022063480464603	0.00982612014524322
PRSS3P2	3.87369797364921	-5.86282103688251	1.84994830093444	-3.16918101652954	0.00152869155155358	0.00715174303647723
PRSS50	14.4937702866051	-2.55020109785054	0.800062296411284	-3.1875031598034	0.00143506889961736	0.00677112661050229
PRSS57	4.07566114833758	-2.93320891662297	1.1527971868034	-2.54442754562621	0.0109457017157871	0.0377762047823815
PRSS8	257.286324960977	-7.1907780537293	0.441831822655191	-16.2749211012378	1.48711048036117e-59	4.39795220870622e-57
PRTFDC1	28.8018102584815	1.56057578689166	0.427501275671768	3.65045878387006	0.000261772314616301	0.0015109079553202
PRTN3	2.48468672399923	-5.36585272244395	1.8171047694483	-2.95296826724696	0.0031473431486793	0.0131959997467496
PRTN3_1	4.14871668114948	8.22137039023024	3.15858370829061	2.60286607844234	0.00924480582123769	0.0328742436603474
PRXL2B	20.2603019058234	-8.74930380781042	1.80058799322435	-4.85913703786442	1.17898510142021e-06	1.10189420201207e-05
PRXL2C	58.958407461997	-1.37343125038454	0.394124000932811	-3.48476938002737	0.000492561377052979	0.00263597796827878
PSAPL1	22.4406664665054	-3.37595523516791	1.08282660824032	-3.11772467491734	0.00182252973683656	0.00832878655675015
PSD2	33.6338988355064	2.84823935326246	0.578564896029012	4.92293841678158	8.52542877190557e-07	8.11761983716666e-06
PSD4	34.0024154259154	1.90831240732495	0.637936119658377	2.99138479311514	0.00277715305807491	0.0119519556412314
PSEN1	220.180852362897	-0.772493670481392	0.16506170518243	-4.68002962666363	2.86833464742698e-06	2.50810170050619e-05
PSENEN	469.770059646171	1.45341372033721	0.512538317141911	2.8357171975784	0.00457229133534272	0.0181677641318912
PSIP1	1000.09938444103	1.34524786248226	0.329269076501419	4.08555785674111	4.39710415639597e-05	0.000306489510250249
PSMA3-AS1	123.8942585974	0.768928080966528	0.246113128137018	3.12428713895524	0.00178236430090664	0.00816777235991933
PSMA7	2626.69193493191	1.25621023247557	0.469152224891153	2.6776175531663	0.00741478284229026	0.0272724363885364
PSMB2	1133.56683669196	1.50785043930248	0.569616175013378	2.64713416761219	0.00811771389945764	0.0294480503344519
PSMB4	555.362061193028	0.905017908463218	0.312914227391736	2.89222358474046	0.00382525617071671	0.0155858641615457
PSMB6	1327.26177706044	1.61025357436873	0.568513607281683	2.83239231874867	0.00462011244709541	0.0183196860990813
PSMB8_4	19.1411784806841	21.6397117518465	4.24843038596089	5.09357804787288	3.51368305911466e-07	3.57440272541058e-06
PSMB8_7	23.9039789241032	-25.9435023342004	4.24756088582824	-6.10785884688775	1.00976594081369e-09	1.47469756035825e-08
PSMB9	12.2361323285809	8.26760689678417	2.92687470281939	2.82472184026879	0.00473216774820083	0.0186805198157961
PSMD1	306.966352576025	0.730088156891607	0.237319475831153	3.07639376976817	0.0020952094643156	0.00939685746750823
PSMD2	240.257185748864	0.725857074860205	0.25959823976599	2.79607856938674	0.00517268235778652	0.0201284108916248
PSMD3	203.162876925965	0.53918708139358	0.211603446867512	2.54810159936181	0.0108310921827074	0.0374575455869387
PSME3IP1	377.877698425735	1.68764563827712	0.379765467091473	4.44391548078966	8.83363182892071e-06	7.07659083824728e-05
PSMG3	433.396985811656	1.67776592759769	0.443850906034808	3.78002140986081	0.000156814873806187	0.000953106567139983
PSMG4	95.4600493260808	1.03703258971709	0.405537236887576	2.55718216575159	0.0105523940720009	0.0366684254492443
PSTK	59.2137003859005	1.77217328079223	0.595945079134099	2.97371912755312	0.002942142494368	0.0125066228345465
PTAFR	22.3204117571487	-3.89620787778011	0.800798646562427	-4.8654026758228	1.14224008631668e-06	1.06875812520825e-05
PTBP1	430.813286753704	-1.68920533976192	0.346816217311912	-4.87060655021999	1.11256185620708e-06	1.04374099818339e-05
PTBP2	186.646557015864	0.892532453080235	0.24578358361625	3.63137537482477	0.000281914786700589	0.00161144204583894
PTBP3	440.851176637184	-1.44986346934745	0.505934073041368	-2.86571620019926	0.0041606705856926	0.0167573571157224
PTCHD4	110.42482602914	3.17628145808734	0.510976934692351	6.21609556603513	5.09677695790555e-10	7.71097035251459e-09
PTCRA	2.1398447003093	-3.51456899927823	1.39616715663857	-2.51729814912705	0.0118258709337777	0.0402877517466958
PTER	47.5296816265245	-2.20443717276287	0.37006850435884	-5.95683541505958	2.57168998011667e-09	3.58708155452321e-08
PTGDS	305.859622712441	-1.38735013348977	0.395214921785377	-3.51036880698338	0.000447485564140967	0.00242188156522656
PTGER2	12.3688558717844	-3.83307336860032	0.825066609799476	-4.64577444181374	3.38803029253594e-06	2.91636349940597e-05
PTGER3	29.2705047261778	-1.59479262165307	0.605062390646733	-2.63574905052096	0.00839517931733568	0.0303173491206939
PTGER4	53.3948837453974	-1.87707104665059	0.397386877834089	-4.72353555527889	2.31779414213888e-06	2.05564591499514e-05
PTGES	286.484330767049	-5.65910432380641	0.206885764890378	-27.3537636908222	9.74124350313984e-165	4.8398394221e-161
PTGFR	31.5735957884896	-4.1154080748477	0.608707511803848	-6.76089582441997	1.37141110083662e-11	2.45450969502761e-10
PTGIR	38.3607388526921	-4.29329860188554	0.489432892454613	-8.77198624790767	1.7554184655383e-18	6.00662610480749e-17
PTGIS	144.475265827511	-2.65456125287717	0.346691899464458	-7.65683091233953	1.90577283308703e-14	4.64149105093608e-13
PTGR1	172.234347109992	-2.16559348012769	0.430607568778754	-5.02915795528055	4.92638448129114e-07	4.87963489969038e-06
PTGR3	165.572824160688	1.26965067671654	0.345588044626171	3.67388483617812	0.000238890436058924	0.00139269289054611
PTGS1	29.5375570737631	-3.08388574375304	0.794991992128741	-3.87914063825392	0.000104826138748188	0.000666689948485017
PTGS2	170.492374618841	-7.98232308458299	0.597342985394004	-13.3630481645614	9.94084814083433e-41	1.2929348142126e-38
PTH1R	43.0529080697373	-2.92507885037849	0.452901014941789	-6.4585389607803	1.05718647639813e-10	1.72213943912671e-09
PTHLH	17.3797754276798	-1.763522510467	0.682942772177572	-2.58224053655913	0.00981611424729157	0.0345350389649083
PTK2B	89.5182515232421	-1.70574447421641	0.434378466682115	-3.92686241388826	8.60611775214584e-05	0.000560107878435439
PTK7	315.647578716278	-1.7258494672996	0.344377498149029	-5.01150474864284	5.40060505505507e-07	5.3091345776683e-06
PTMS	1302.67541757088	0.983644506676474	0.320895044682382	3.06531535147286	0.00217440596286313	0.00970474181269241
PTN	2023.33454054327	2.19277325838766	0.194900864824186	11.2507107670646	2.2973325603912e-29	1.63058101329252e-27
PTP4A1	1266.70918476153	-1.50839610833148	0.275288505181996	-5.47932834076839	4.26943431756109e-08	5.00761507633865e-07
PTP4A3	95.4137378941584	-3.91843808535593	0.909589397143119	-4.30791970273965	1.6479718643991e-05	0.000125387188531095
PTPMT1	493.458017214471	1.74819337792765	0.544431485992681	3.21104385566552	0.00132253749548476	0.00629396100820545
PTPN12	263.060137345618	-0.586489518048969	0.188649166912904	-3.10889005049114	0.00187791587913074	0.00854730419006334
PTPN14	140.32993238872	-1.31510177547068	0.308433537699185	-4.26380926432615	2.00971013996553e-05	0.000150307119041947
PTPN2	155.059299334953	-1.24027076361147	0.451857795656587	-2.7448254197081	0.00605430957413503	0.0229900884195449
PTPN20	20.0318063378087	2.71198450497658	0.850329765091012	3.18933267576058	0.00142601665977906	0.0067335308614772
PTPN5	18.2554721378745	4.76402710387593	0.711879102700404	6.69218563349356	2.19861708083038e-11	3.84363444911952e-10
PTPN6	24.027773751241	-4.80171537592703	0.698446831851824	-6.87484738558556	6.2056258321229e-12	1.1652317227634e-10
PTPRA	281.778510427821	0.771866740389789	0.205652772185876	3.75325230088389	0.000174555009100875	0.00104766744046483
PTPRB	5.92951256312034	-2.97186539540768	0.982571053733332	-3.02458064901863	0.00248978080569162	0.0108816211778662
PTPRC	18.6808356903725	-3.79627995217672	0.888435593174324	-4.27299399229701	1.92865655265072e-05	0.000144660887925571
PTPRD	215.336783010133	1.20321647854693	0.270216811520361	4.45278171915762	8.47649151866501e-06	6.80805051104676e-05
PTPRE	129.492747458218	0.840848021274179	0.282157996832055	2.98006092584597	0.00288191057968657	0.0123011035430539
PTPRH	82.4840054546005	-2.63141770301354	0.778443274056648	-3.3803589686126	0.000723912156444234	0.00370441015174548
PTPRJ	140.220879167315	-1.77087848767076	0.24466246167899	-7.23804737154262	4.55190465141457e-13	9.63189227857247e-12
PTPRM	129.323207201363	0.928644837270466	0.281240727655991	3.30195717032267	0.000960127295116631	0.00473785947312848
PTPRN	39.0331200432264	1.74331033993833	0.444832131049031	3.91902971538308	8.8906154239582e-05	0.000577564509314774
PTPRN2	79.7313760088874	2.00745572904713	0.289760110526999	6.92799200482111	4.26855862292205e-12	8.13186605142865e-11
PTPRO	45.531400983557	2.93707349222107	0.40211653355286	7.30403563929803	2.79262356386805e-13	6.0801362465916e-12
PTPRR	149.907950792139	2.24393906169549	0.374385924681582	5.99365230838733	2.05179814559882e-09	2.88949940663072e-08
PTPRS	438.127735135662	1.65568609739754	0.286893214247118	5.77108838820914	7.87611457072025e-09	1.02923954847887e-07
PTPRT	9.29660419591998	2.84517988179487	0.97595971274904	2.91526365753428	0.00355388167176745	0.0146289193852605
PTPRZ1	313.221900634358	2.58726705593782	0.209130155889641	12.3715637514426	3.72497946088854e-35	3.5866643320695e-33
PTRH1	59.9099308334858	1.6343401338964	0.400240291366427	4.08339732193563	4.43820441279391e-05	0.000308775649382143
PTTG1IP	725.914110530752	-0.688863847475625	0.179750042206647	-3.83234317510581	0.000126928511666063	0.000789473732300538
PTX3	206.839886374352	-4.12718995521421	0.380890893169753	-10.8356225607495	2.33372564717812e-27	1.48652339813331e-25
PUDP	35.5644651939714	1.06755258711241	0.424937383721111	2.51225857740268	0.0119961154195291	0.0407503759403723
PURG	45.3321635919897	2.15502637591837	0.393507417993616	5.47645680202483	4.33926642382824e-08	5.0871192308042e-07
PURPL	35.198563575326	2.22877152272001	0.815065270893223	2.73446998947399	0.00624807906552914	0.0235745413344281
PVR	258.464564457337	-1.70670195190458	0.466643120317047	-3.65740300798823	0.000254783622025865	0.00147605754159667
PVT1	54.059668497912	-1.0979163202942	0.376242339221102	-2.91810943597445	0.00352160731842852	0.014517718055825
PWAR6	146.090771072402	1.67046436655529	0.384984369224608	4.33904464724047	1.43103450466929e-05	0.000110231811364324
PWARSN	167.639002978713	0.71333163446276	0.249782487061292	2.85581124143312	0.00429270258034954	0.0172109937864821
PWWP2B	82.903711919834	-1.53009652499533	0.465070944101769	-3.29002820838556	0.00100177339497525	0.00492013734242294
PXDC1	134.496430853828	-1.81834463984246	0.201867443589564	-9.00761711501883	2.10582115746158e-19	7.85477615520429e-18
PXDN	607.777276602172	-2.40121854400773	0.268607421680104	-8.93950929943938	3.90902261051765e-19	1.40940405936835e-17
PXN	263.655520604554	-1.78880182281458	0.311570624259831	-5.74124029524308	9.39856122880712e-09	1.21667044317888e-07
PXN-AS1	69.9156702750581	3.44528148345876	0.674083227296094	5.11106246817413	3.20352024923912e-07	3.27497325232915e-06
PXYLP1	110.741629809075	1.34531869643745	0.234333901486771	5.7410331492876	9.41006664012839e-09	1.21752539309411e-07
PYCARD	43.122402613188	-4.93347788243784	0.582763440832991	-8.46566125593949	2.54703442664846e-17	8.08089773011508e-16
PYCR1	251.211302116083	-1.10975645563057	0.395113198085884	-2.80870510275727	0.00497411867408877	0.0194777831181767
PYDC1	2.11382232709664	4.63217973707658	1.81077262157197	2.5581233567886	0.0105238753392132	0.0365897986251553
PYGB	129.035789763879	0.873256725396979	0.296777555994911	2.94246214970499	0.00325613587993926	0.0135902095983621
PYGL	77.7193826306016	-2.66944690737154	0.350752766013364	-7.61062254109162	2.72778797677203e-14	6.52829565693359e-13
PYGM	8.59287152634528	-2.15026142171894	0.833468536996246	-2.57989513253651	0.00988303220243793	0.0347507835772064
PYGO1	80.0021980571279	0.954672783403375	0.373384704352322	2.55680742214484	0.0105637681802766	0.0366976827205188
PYY	4.71109326631606	-4.35750296454558	1.16511492149035	-3.73997696207658	0.0001840371217738	0.00109926669370155
PYY2	10.3328678923121	2.2205566003952	0.845482842296807	2.62637689295139	0.00862992031165369	0.0310342328289087
QARS1	348.979932504004	-1.02441330033787	0.225276646960367	-4.54735683507441	5.43238492223295e-06	4.49238702523672e-05
QDPR	181.917670735288	1.08663288486805	0.44166523642524	2.46030883857436	0.0138817501881834	0.0459004975608747
QPRT	472.594220024899	-1.39045110672473	0.184662901620508	-7.52967214596346	5.08678823531268e-14	1.18876757612077e-12
QSOX1	219.558578357887	-1.79697500546075	0.287818354965577	-6.24343435524003	4.28066010463826e-10	6.51993613239875e-09
R3HDM4	155.143634539754	-0.758222088447146	0.269576181933561	-2.81264495627442	0.00491358711466336	0.0192772159037377
RAB11B	221.972080400379	0.894029260376736	0.224621839119335	3.98015288220378	6.88709619062662e-05	0.000458519586908186
RAB11B-AS1	33.1328423138137	2.35507893789485	0.517305815271342	4.55258546950518	5.29906215017575e-06	4.39530223488034e-05
RAB11FIP1	317.443702579225	-2.35182553882813	0.181123029123383	-12.9846853280377	1.49451148232432e-38	1.74303541051177e-36
RAB11FIP5	100.865514220304	-2.05281489654851	0.395575505200836	-5.18943885442625	2.10928751154053e-07	2.22689844291075e-06
RAB13	646.235627148878	-2.1497812001633	0.260717004088214	-8.24565013579213	1.64264636083659e-16	4.80643355664342e-15
RAB17	36.3496104757656	-4.99942627360197	0.708326081252788	-7.05808582504782	1.68811790989887e-12	3.36566814748858e-11
RAB20	55.8801831820712	-4.20647707912123	0.704705078270341	-5.9691312136501	2.38520237311057e-09	3.34197390596801e-08
RAB25	189.111821298641	-8.98254803991979	0.69756158809406	-12.8770680513856	6.05940114364047e-38	6.7501185296106e-36
RAB27A	106.37215981512	-3.561799617586	0.458240564820638	-7.77277240608357	7.67866372084422e-15	1.95044339624961e-13
RAB28	61.9468171915353	0.828598058994808	0.315626178025844	2.62525137863236	0.00865850166154134	0.0311009974372484
RAB2B	100.07998435118	0.784101645878899	0.234188540434781	3.34816402383815	0.000813488496787991	0.00409829268651537
RAB30	81.8602486588135	1.2559568765782	0.360264228954669	3.48621033018583	0.000489915644845345	0.00262464620428036
RAB30-DT	46.3423210919423	1.45464841992693	0.381636462170998	3.81160754832476	0.000138065960285142	0.000850864446887498
RAB32	216.489447045293	-3.14068083910949	0.485239928462307	-6.47242869947266	9.64400333178817e-11	1.57719770091035e-09
RAB33A	180.392054876666	1.34273806820521	0.462243526459691	2.90482828064506	0.00367454638077009	0.0150507965690174
RAB33B	163.576002975332	-1.37122879513888	0.26416962965212	-5.19071324339831	2.09490046605184e-07	2.21264954836989e-06
RAB34	227.893200897129	-2.93247080287322	0.368300726782902	-7.96216404047932	1.69056141849647e-15	4.49947157976621e-14
RAB35	60.4416596587042	0.766777022565947	0.300925340881503	2.54806398264707	0.010832260184227	0.0374575455869387
RAB39B	58.2214011822986	2.58619921732309	0.587644799771431	4.40095652735975	1.0777471781831e-05	8.50759307290266e-05
RAB3A	100.151195221154	2.51617133521707	0.540291218158969	4.65706502465628	3.2074916133434e-06	2.77439090037176e-05
RAB3C	221.428354659415	3.83336963334333	0.386868755511533	9.90870826018166	3.81547118616269e-23	1.80197595449911e-21
RAB3IL1	48.793874234009	-2.51097030783815	0.359304092125348	-6.98842669167866	2.77985861142749e-12	5.39931568608927e-11
RAB40B	61.1094000910861	0.920993116693345	0.377190986063361	2.44171560488626	0.0146176568796233	0.0478245531678653
RAB42	51.012575530689	-3.41900068521108	0.476002700351628	-7.18273380105916	6.83310675292079e-13	1.4228670407046e-11
RAB4B	165.977607585352	2.27018788746143	0.283993620189437	7.99379889571855	1.30843126871587e-15	3.52921276628009e-14
RAB5A	320.17227475729	-0.477167754117129	0.174052265481751	-2.74151992676682	0.00611556511764758	0.0231731038213242
RAB6B	133.333779160971	2.31985080050423	0.249097998429189	9.31300458106125	1.24266300663484e-20	5.00327948311552e-19
RAB7B	7.34373600452053	-5.41416859063238	1.59368603934793	-3.39726172969905	0.000680638332614066	0.00350797042713664
RAB9A	97.4355146341246	-1.6746817552211	0.483043883670382	-3.46693501736555	0.000526429139755288	0.00279853470785381
RAB9B	43.466287833097	3.6683553644986	0.509331349538207	7.20229643791723	5.92067958752481e-13	1.2391029680985e-11
RABEP1	487.085114731825	0.569560735005634	0.205495565571855	2.77164489375065	0.00557738439248659	0.0214346199068923
RABGGTB	263.683280362199	-1.52253814997698	0.222653647434219	-6.83814600623958	8.02246128548992e-12	1.48726853174732e-10
RABIF	123.683519972559	0.995593251329127	0.379126779019559	2.62601669526954	0.00863905799486656	0.0310565368315486
RABL2A	103.895737081802	1.75689347755512	0.323613981763735	5.42897889633766	5.66773846934128e-08	6.53354798400817e-07
RABL2B	50.6205984921789	1.23757023440744	0.47831824538449	2.58733645715864	0.00967210973652417	0.0341250603713582
RAC2	93.5695045566481	-7.33926557820048	0.552888857382641	-13.2743958938589	3.25888601267772e-40	4.08874981449192e-38
RAC3	72.2620780771144	1.24927726180906	0.264680869405327	4.71993788072362	2.3591667721946e-06	2.09010060466684e-05
RACK1	4552.96220962859	-0.980723239399172	0.256664737046686	-3.82102836051368	0.000132896366954149	0.000822474227173632
RAD23B	532.466234993733	-0.611831221839103	0.13155527296709	-4.65075407499751	3.30723518461927e-06	2.85470244809979e-05
RAD51L3-RFFL	27.3378956235782	-2.77895761642754	0.913250389410828	-3.04293066682441	0.00234286306116762	0.0103579647918715
RAD54L2	203.02972378305	1.01249520817004	0.256184124513841	3.95221682878064	7.74305306122234e-05	0.000509949427748901
RADIL	32.4592320206137	1.2994019447564	0.481559105855704	2.69832286204501	0.00696898154202262	0.0258547549980475
RADX	20.3282421323085	1.59104380253731	0.534923034969875	2.97434153798764	0.00293618064755185	0.0124876904034383
RAI14	656.917804778247	-2.37665164936186	0.23559214799281	-10.0879917671721	6.24337112997948e-24	3.15881518555907e-22
RAI14-DT	19.3365870000973	2.14966102244224	0.561708399560235	3.82700530048194	0.000129711722758931	0.000804568943015572
RALB	140.103730987327	-0.890504427013132	0.212878884950887	-4.18315056102714	2.87496852703108e-05	0.00020834296426052
RALGAPB	171.197861182003	1.31398999607241	0.328137787186687	4.00438488763517	6.21790592033055e-05	0.000419628413129181
RALGPS1	93.446969787311	1.02447723149433	0.364303383012433	2.8121540432123	0.00492109294647209	0.0193036145549123
RALY	334.928014224312	0.92333610178383	0.37106444551153	2.48834431040939	0.0128339415752709	0.043035989832373
RALYL	31.3786849471797	3.29027630914961	0.586968652814451	5.60554008016116	2.076065718989e-08	2.55821550551214e-07
RANBP3L	52.2284497005035	2.46310170380563	0.574024159840843	4.29093734397619	1.77920514204225e-05	0.00013467097543758
RANBP6	92.1033887404523	0.880965744758508	0.317886779637808	2.77131922806686	0.00558296626120017	0.0214527529560301
RANGRF	305.463691227735	1.38216712491632	0.465726346752191	2.96776666073342	0.00299971957211115	0.0127013863320923
RAP1A	245.909184127985	-1.17758050155176	0.187715872566085	-6.27320687086384	3.53686472800509e-10	5.46750426715013e-09
RAP1B	511.846445454291	-1.41140425846938	0.178994689477807	-7.88517392659507	3.14097728485516e-15	8.17905217089852e-14
RAP1GDS1	83.8068105138765	0.905585824663855	0.316654044418497	2.85985870266357	0.00423829800354886	0.017020560227902
RAP2B	181.845973455203	-0.920127256052516	0.173133205241984	-5.31456259223341	1.06913828566399e-07	1.18252597027894e-06
RAP2C	143.537198146785	-0.638494207982625	0.248446160695252	-2.569949989148	0.0101713197358222	0.035583146722616
RAPGEF3	20.7418861038713	-2.09973164981461	0.708009106325918	-2.96568452447001	0.00302010110786828	0.0127724466669499
RAPGEF5	139.606951730857	2.27211972376289	0.332346537648067	6.83659814795155	8.10958055518252e-12	1.50117883868736e-10
RARA-AS1	105.297800564617	2.29000751599924	0.510830719564948	4.48290877641332	7.36324115876042e-06	5.9640572828799e-05
RARG	40.1592490691416	-3.10321275791526	0.604840197743261	-5.13063247035127	2.88770251667054e-07	2.97661020411326e-06
RARRES1	75.0294466653431	-4.76651124907412	0.533505859075239	-8.93431846716028	4.09695704054952e-19	1.47076021389207e-17
RARS1	277.91339395231	-1.50061883158734	0.257712644624209	-5.82283742334609	5.78568310154904e-09	7.68598607533055e-08
RASA1	70.0812114323291	0.733179312816532	0.221176771538806	3.3149019569982	0.000916752721398359	0.0045566168677427
RASA4CP	8.83587787256613	-2.93611959971126	0.833477387925592	-3.52273456034464	0.000427118903204231	0.00232584125238919
RASA4DP	48.3077249818909	1.2244908771283	0.434714320069017	2.8167714303359	0.00485090344039115	0.0190704452075007
RASEF	23.2845024988413	-3.24641063883744	0.682615314950589	-4.75584207933048	1.97620912983612e-06	1.77551490789833e-05
RASGEF1B	78.5972307608025	1.46911598592136	0.477109255636725	3.07920244381082	0.0020755559018221	0.0093255488719596
RASGRP3	75.9940562186468	2.79616444092345	0.398281536478046	7.02057259708695	2.20960814406606e-12	4.34953134032401e-11
RASL10A	22.0577975560986	-2.86671483594487	0.648761286836549	-4.41875138685198	9.9272763532322e-06	7.90174300438944e-05
RASL10B	89.1088164699856	1.25011026402609	0.349958539881566	3.57216676138025	0.0003540398398335	0.001974199259516
RASL11B	23.2850388687693	2.04765191681782	0.570041832939468	3.59210815504352	0.000328013652769479	0.00184272165583433
RASL12	21.4942947510424	-4.48462737903417	0.771504421809294	-5.81283431729016	6.14238484199815e-09	8.116442778985e-08
RASSF1	117.724735598015	-1.3401682329673	0.219075698992533	-6.11737513165703	9.51292480481101e-10	1.3966907683281e-08
RASSF10	8.37010389951477	2.20109399123459	0.735820417748475	2.99134671740923	0.00277749939283588	0.0119519556412314
RASSF2	55.8109412983543	2.36872570762992	0.503842282904821	4.70132378325498	2.58480273200918e-06	2.27539579973678e-05
RASSF3	90.172023303265	-2.47713988058565	0.30384630687265	-8.15260815930825	3.56158164079656e-16	1.01464232936546e-14
RASSF4	126.455176446928	0.777304740718013	0.240615731940308	3.23048179123569	0.00123581775894582	0.00591981966211572
RASSF5	35.1398942427445	-3.38998526097077	0.59711052919334	-5.67731616715993	1.36824441335747e-08	1.72976731382322e-07
RASSF6	55.1738165215366	-4.66392582187837	0.448426544212741	-10.4006461750974	2.46257534743758e-25	1.37782199957307e-23
RASSF8-AS1	16.5071739106193	1.6097473539827	0.649318982107715	2.47913182632887	0.0131702619958508	0.0439161944296543
RAVER2	71.524357217249	-0.988784547212968	0.32105221635328	-3.07982470404417	0.00207122461257598	0.00931619804917842
RBBP4	456.547465649287	0.696000211488978	0.235595811664128	2.95421300817187	0.00313467560618192	0.0131562107465402
RBBP8NL	7.22620381672282	-6.73406110012044	1.45039459450637	-4.64291657292913	3.43525087238688e-06	2.95595781682836e-05
RBBP9	33.5488000240489	1.19730608768376	0.400034526457296	2.99300687439931	0.00276243526886517	0.011895078115291
RBCK1	378.42533731811	-2.13982236029677	0.237934892361944	-8.99331047689167	2.39893380998955e-19	8.90796916408974e-18
RBFOX1	169.337411545914	4.53611453483507	0.277446732337351	16.349497060645	4.38584957177831e-60	1.32869847636728e-57
RBFOX2	782.357568378359	0.724010916559268	0.293019841435513	2.47085969677793	0.0134788689608647	0.044800918213246
RBFOX2_1	28.3220743295108	-1.17093277021733	0.411705007843366	-2.84410621175347	0.00445361992553172	0.0177786961578112
RBFOX3	59.3042610230146	3.09798891507742	0.446305103258488	6.94141494788856	3.88191920785912e-12	7.44484512369258e-11
RBM11	23.9763608616864	1.1351439118101	0.461970983419874	2.45717578062342	0.0140034148548184	0.0462166642518132
RBM12	160.41037412552	0.943772691882417	0.288947060809053	3.26624776607815	0.00108982849161734	0.00529710807841086
RBM23	137.871505226351	1.28631006570581	0.373094973354067	3.44767460719741	0.000565434794734142	0.00298227838020925
RBM33-DT	24.9302477264949	1.76495303383857	0.478786869739356	3.68630208008709	0.000227536247390451	0.00133155605598906
RBM4	301.986423108841	0.879869334554509	0.359440699156077	2.44788455124958	0.0143697690948517	0.0471688430040046
RBM43	25.2359543218075	-1.33883466172098	0.448388214057388	-2.98588281258799	0.00282760978369651	0.0121046841713922
RBM47	276.656412923272	-3.36010285414208	0.187850487758278	-17.8871127471641	1.48611761695728e-71	6.71238797099141e-69
RBM4B	107.551051091812	1.56664054390804	0.44054320192831	3.55615643834853	0.000376320045945988	0.00208300859656645
RBM7	142.797396655371	-1.52840516623845	0.287989249623244	-5.30716048685136	1.11346137435729e-07	1.22663447724097e-06
RBMS1	525.972591559744	-3.7480773515032	0.442507960300347	-8.47007893136937	2.45226807580716e-17	7.81015942810277e-16
RBMS2	150.633068817123	-1.74447457123137	0.311042771609764	-5.60847166517663	2.04121108490503e-08	2.52026668842996e-07
RBMX2	159.232285665274	1.0056037796132	0.347492194950468	2.8938888246297	0.00380502859380953	0.0155212677056513
RBP1	2548.7930226962	1.75763100205834	0.602552313978967	2.91697660316295	0.0035344228405373	0.0145590913977953
RBP2	992.664615375526	-11.3763874734098	0.714390748917944	-15.9246007743537	4.2773502428113e-57	1.1549775514339e-54
RBP4	573.306431034788	-5.90647563637246	0.432992939555107	-13.6410437603007	2.28269831816917e-42	3.18577481011003e-40
RBPJ	831.793503278295	-0.484982309265373	0.162691813851822	-2.98098778164149	0.00287320256168181	0.0122681502298555
RBPMS	320.466667569426	-4.62905524031443	0.349628671440937	-13.2399188580174	5.16045505231627e-40	6.25346460534833e-38
RBPMS-AS1	2.64748138094155	-4.06840797306341	1.4615462522206	-2.78363272245546	0.00537538648830673	0.0208052864559877
RBX1	1670.58484205186	1.38348433786502	0.560941856309922	2.46635960982852	0.0136494223078069	0.0452527624410168
RCAN1	140.864791504309	-1.48720682108083	0.41002357579026	-3.62712514326635	0.000286594411014934	0.00163330542749093
RCAN2	108.088297969768	1.36869418192537	0.320692031573395	4.26793947829077	1.97286832511677e-05	0.000147798537191046
RCC1	79.3874115319851	-2.3897498903463	0.476929558873369	-5.01069779778696	5.42330232061765e-07	5.32723116839793e-06
RCL1	28.4308506451243	-1.23907572178052	0.384983200795405	-3.21851893594447	0.00128854462513657	0.00614749867056704
RCN2	396.482581772954	1.08965738133339	0.191682568881977	5.68469729766777	1.31044558825698e-08	1.66092292364694e-07
RCN3	232.582358477862	-3.48706700802121	0.422934423013792	-8.24493542798595	1.65249431317275e-16	4.82956043856912e-15
RCOR1	204.201706184617	-1.11519410082098	0.428972705286984	-2.59968545102401	0.00933092456055078	0.0331321961910944
RCSD1	11.2111856813811	-4.11297600671596	0.756059121722638	-5.44001902568781	5.3274881519997e-08	6.16707645256181e-07
RDH10	186.588507267219	-1.87020753629807	0.19231483074568	-9.72471820840099	2.36559472321691e-22	1.06653546486669e-20
RDH11	299.065792618295	-0.527306478308217	0.141478181853278	-3.72712224175364	0.000193678535818365	0.00115131902053119
RDH5	19.830242841139	-4.86535092198345	1.19191533565871	-4.08196016648667	4.46574520817388e-05	0.000310229425227784
REEP1	99.7897335243679	3.11481890956396	0.366764216669438	8.49270121782714	2.01888846115929e-17	6.47138414866052e-16
REEP2	75.559962805917	2.21086498071255	0.338501532131517	6.53132931715525	6.51884838905764e-11	1.08104961068738e-09
REEP3	435.494119666844	-0.506025062342676	0.123925865871976	-4.08328849495742	4.44028425796133e-05	0.000308806107324399
REEP6	228.250024609753	-2.03743935166868	0.340568406046391	-5.9824672973075	2.19782647775211e-09	3.08989277647526e-08
REG4	52.2878292783454	-8.93137222595931	1.1852653761348	-7.53533546646313	4.87080991757504e-14	1.14251955588151e-12
REL	330.166709151071	-1.05096337715923	0.242280601494773	-4.33779415551727	1.43919847552358e-05	0.000110757647239643
RELA	244.316522686593	-1.79271607161842	0.291204666807319	-6.15620653086787	7.45080459388275e-10	1.10834064503734e-08
RELA-DT	37.4871236510327	3.21817405589322	0.758905213705111	4.24054809187766	2.22974653440272e-05	0.00016480619877308
RELB	138.89502619045	-5.1896804114841	0.482442641023895	-10.7570931136393	5.48738572782483e-27	3.40572215412013e-25
RELL1	108.13441254769	-1.47154352487482	0.396412738902072	-3.71214993985939	0.000205506179096539	0.00121494157570591
RELL2	18.4168962628572	2.03549921090542	0.475033548878235	4.28495885335286	1.82773012067881e-05	0.000137631014422258
RELN	72.1221897005197	1.54978880480856	0.432090537770147	3.58672238648508	0.000334860493363477	0.00187609480742794
RELT	52.030375880964	-1.79448821888604	0.475228905135559	-3.77605023493711	0.000159334869800783	0.000965817093190686
REM2	35.7560337573916	1.40533012905872	0.351267508048789	4.00074045238345	6.31445870757177e-05	0.000424759770412938
REN	7.75011521449274	-6.0483550467902	1.52863809806347	-3.9566952141599	7.59937893730911e-05	0.000501684218869606
RERE	609.129072233432	0.663277275589529	0.197268317780055	3.36231019280577	0.000772932434560893	0.00392181118042518
RERG	42.4692904437255	-2.400605777982	0.981580887933789	-2.44565252593216	0.0144590275550355	0.0474117162780083
RESP18	3.04732635856524	5.21559455115843	1.59813574999983	3.26354913915103	0.00110026102363644	0.00534363330384682
REX1BD	321.653616653172	1.45918294484344	0.383001902853602	3.80985821211754	0.000139046511417017	0.00085669480074939
REXO2	495.947000852859	-1.46242022503019	0.400545592108122	-3.65107057434658	0.000261149460322723	0.00150766323340392
RFK	161.316091303397	0.780630894277495	0.290817833813512	2.68426074165066	0.00726903908545839	0.0268117994002906
RFLNA	15.2444626755521	-3.97516529126244	1.23236496607637	-3.22563964465711	0.00125691502076353	0.00601270553483772
RFLNB_1	226.29215117219	-2.89301516447089	0.438927717535787	-6.59109700502113	4.36588495704266e-11	7.35303824426127e-10
RFNG	70.1609499233478	-0.748953856833419	0.253278114989442	-2.95704134115432	0.00310606469963592	0.0130604027197623
RFPL1S	24.4008570410738	2.84389275243549	0.403845192936934	7.04203690467004	1.89449630289922e-12	3.7650461725298e-11
RFTN1	114.557199976716	-1.4174117213083	0.252769428509872	-5.60752829036423	2.05236473757368e-08	2.53026525115659e-07
RFWD3	58.3273021827225	1.19519695024301	0.435310246408724	2.74562099124314	0.00603964925648322	0.0229485001829059
RFX3	249.550798313703	1.11391874690719	0.366890627473727	3.03610575875765	0.00239655287537089	0.0105614984087216
RFX4	85.7314779512421	2.37869975421289	0.481123706271655	4.94405019583428	7.6515988251004e-07	7.36647814644999e-06
RFX5-AS1	23.8848983972837	3.3638051825699	0.667994263018493	5.03567974875973	4.76156067403236e-07	4.73146761057248e-06
RFX6	10.247185896832	-2.75753697882591	0.817213490874694	-3.37431651535073	0.000739992292815336	0.00377627126912871
RFX7	236.146430860579	1.28141304040211	0.432680404205146	2.96156938920338	0.00306075516972162	0.0129157941101112
RFXANK	146.672501083852	1.54403062196587	0.487522583939746	3.1670955825027	0.00153969702154843	0.0071937471147839
RGCC	97.6335424165785	-2.23509634805584	0.63392952341129	-3.52578049375012	0.000422236780166646	0.00230026449405698
RGL1	105.382440362963	-1.60855878798878	0.219878755458588	-7.31566260066328	2.56114442357705e-13	5.62049026241176e-12
RGL3	24.6117059721484	-3.1602340561818	0.744019826121851	-4.24751323181035	2.1615640252529e-05	0.000160387017668257
RGMA	227.965645382505	3.45111600747873	0.483736288084593	7.13429215977119	9.72864945834378e-13	1.98912847608375e-11
RGMB	249.647570481403	2.36547972720335	0.344564954498442	6.86511990357987	6.64354280436141e-12	1.24276272850863e-10
RGMB-AS1	12.3766953026796	2.10652937772444	0.640953580327516	3.28655528634077	0.00101420862875635	0.00497040259529795
RGN	20.772413181674	-3.66118579056721	0.666037220293234	-5.49696875642372	3.86375122608245e-08	4.55977710015868e-07
RGS1	6.3498297573854	-6.25897170790509	1.5228895799222	-4.10993140305342	3.95776670213562e-05	0.00027923555925718
RGS10	191.538615860826	-4.06499023600487	0.606990933620905	-6.696953794278	2.12808871352576e-11	3.73083837836323e-10
RGS16	867.895948122598	1.46201054525633	0.44966233617695	3.25135202046586	0.00114857549411816	0.00554760341837149
RGS20	29.0482265206122	2.48151745575736	0.707802272079438	3.50594728732216	0.000454985317591374	0.00245711853469672
RGS4	161.786972527855	-1.76467010115944	0.272409524303615	-6.47800441511957	9.29436347959849e-11	1.52202094634269e-09
RGS5	180.883873406776	-5.00174827292848	0.578445078367635	-8.64688534829159	5.29240961257274e-18	1.75532763144903e-16
RGS8	15.6079890271321	4.58279634967152	0.690014279234321	6.64159639530481	3.10303705971281e-11	5.32727343727613e-10
RGS9BP	3.56180023914973	2.82963174004361	1.10158336596119	2.56869505066883	0.0102082245400721	0.0356921483496792
RHBDD2	446.701198564963	1.9698763117764	0.5789817643728	3.40231149405946	0.000668184328054708	0.00345094284356238
RHBDF1	69.5594865060314	-3.42746692922839	0.358381074445706	-9.56374980048688	1.13565700542485e-21	4.91498106772895e-20
RHBDF2	44.7669112095499	-2.14869378491742	0.568228880255408	-3.78138785193674	0.000155956476697241	0.000948646129802366
RHBDL3	51.0141630350542	3.1339496920795	0.452193735794408	6.93054645388624	4.19218074565414e-12	8.0004198473296e-11
RHCE	27.5448766515266	2.91957607958641	0.889863774969171	3.28092474568656	0.00103467346424501	0.00506147850396238
RHOA	965.059472133528	-1.32151689007659	0.268694276069116	-4.9182919316698	8.7302647141462e-07	8.30311010830091e-06
RHOBTB1	72.9742560162585	-0.832511710510586	0.320240505229488	-2.59964525697335	0.00933201742005826	0.0331321961910944
RHOBTB2	68.1770885392366	0.852535157420729	0.281052061700265	3.03337094296052	0.00241838128115079	0.0106331730595306
RHOBTB3	756.638205806351	-1.13596784431455	0.21880094728264	-5.19178668293033	2.08285563676515e-07	2.20179998844765e-06
RHOC	1342.12408558536	-2.06162392193394	0.44098373343183	-4.67505661918624	2.93872531350873e-06	2.56117097228273e-05
RHOD	38.417046305479	-2.95376726028658	0.609850543297707	-4.84342810340771	1.27617912584763e-06	1.18205972573851e-05
RHOF	110.030068810199	-3.01565470487958	0.444208937957351	-6.78882041128384	1.13054064042335e-11	2.03809075394752e-10
RHOG	148.18622639348	-2.45986481549706	0.386278881748246	-6.36810587305224	1.91376803458067e-10	3.03975866464534e-09
RHOQ	287.585653176518	-1.20775711945091	0.277135656381688	-4.35799974358953	1.31256537682918e-05	0.000101768879810207
RHOT1	138.613833534914	0.546225305882263	0.21063444418149	2.59323829018019	0.00950768698605106	0.0336452934626041
RIBC2	23.7254911300183	2.38668786489626	0.878642964741034	2.71633412053745	0.00660092641281845	0.0246800060055047
RIC3	80.6370183031872	3.82235846974985	0.511662288483066	7.47047135539744	7.99080648085514e-14	1.84144354914103e-12
RIC8B	63.0289879486972	1.18549801799513	0.252754845611086	4.6903077768062	2.72794400546721e-06	2.39292319858109e-05
RIGI	52.7923468428259	-2.91456936389278	0.592613321689029	-4.91816376247813	8.73598156245382e-07	8.30536754590425e-06
RILPL2	44.2271782994581	-1.64537201308781	0.498409806465333	-3.30124325754465	0.000962573866640575	0.00474732181756704
RIMBP2	53.8327249616594	1.77073987008624	0.466018312920666	3.79972164395971	0.000144858704217427	0.000888099686616321
RIMKLB	231.090454975229	0.554386671176504	0.173791086399579	3.18996032916132	0.00142292324837226	0.00672020139468892
RIMS1	29.2398545365104	1.93520978294146	0.548139280982591	3.53050739124628	0.000414763426787242	0.00226501495894673
RIMS2	67.9271434076487	2.94695883790187	0.365217369650354	8.06905443934168	7.08446744430079e-16	1.95291798308196e-14
RIMS3	132.819724430983	2.34777340373876	0.265906118547874	8.82933200845497	1.05302714287548e-18	3.69481642419671e-17
RIMS4	28.0833801498489	2.89803214332887	0.811491856310703	3.57123995859211	0.000355295193605846	0.00198031034318071
RIN1	45.170052539765	-3.46140277033664	0.559923102799839	-6.18192525550071	6.33245089650241e-10	9.45945551238201e-09
RIN3	30.8975173183518	-4.04581094440051	0.59192933421371	-6.83495598300558	8.20302119040239e-12	1.51491176954799e-10
RIOX2	42.707889656589	-1.17780509838668	0.330452815309345	-3.56421565748836	0.00036494582078499	0.00202682407331561
RIPK2	96.0728480277795	-1.97504150791811	0.508765753924746	-3.88202525952691	0.000103590113970007	0.000660181018789869
RIPK3	7.31394999317253	-5.69975945901455	1.62221741709771	-3.51356075883585	0.00044214328153846	0.00239557762267796
RIPK4	33.9109127654852	-3.87972475798403	0.597088907779899	-6.4977337670024	8.15389337291281e-11	1.33967605271098e-09
RIPOR2	78.8486762300505	2.41475171742707	0.299415917305484	8.0648742363399	7.33112964301004e-16	2.01460091362451e-14
RIPOR3	25.5169305529403	-3.46346906034757	0.657575164936464	-5.26703142853976	1.38647477695141e-07	1.50208488482455e-06
RIPPLY2	24.505973684277	5.45825551382351	1.11416300017114	4.89897394993831	9.63384146719962e-07	9.10669291203094e-06
RIPPLY3	27.7914760737693	2.48416717873804	0.653860983714109	3.79922833845704	0.000145147317486066	0.000889430108778702
RIT2	16.117235890415	4.72225360232779	0.895921948886902	5.27083146940952	1.358071261669e-07	1.47517299004728e-06
RLN2	10.6732021063218	2.9436825923581	1.01563677648084	2.89836156047628	0.00375117873474539	0.0153419134225461
RMDN1	110.925854867304	0.90151341779837	0.355395721046845	2.53664679794932	0.0111919808439935	0.0385298209709654
RMI1	60.337393742394	1.277939048952	0.41131099133786	3.10698978598962	0.00189002928847562	0.00859613833473297
RMND5B	80.8861925957681	1.49180353385481	0.276872002816638	5.38806206000819	7.12214613600783e-08	8.1011151241166e-07
RMST	90.6788531866495	2.29998277468358	0.397922304207184	5.779979534613	7.47097128924621e-09	9.79387170276804e-08
RN7SL1	4917.36311454057	-1.38319657708099	0.516486163497403	-2.67809028554536	0.00740432567789384	0.0272420406531752
RN7SL2	6612.56850918674	-1.83474129534521	0.713401788483884	-2.57182043129495	0.0101165348578141	0.0354264109018633
RNA18SN1	243.485722300893	22.4341005734892	4.24777217513123	5.28138036800341	1.28214190789655e-07	1.39758531267951e-06
RNA45SN4	3750.76246399151	-1.06710229371541	0.42404828012339	-2.51646414744307	0.0118538959869473	0.0403666187947559
RNA5-8SN3_1	92.1830491515774	24.5348955861538	4.24721140815866	5.77670693270028	7.61767999618014e-09	9.97566718318962e-08
RNASE1	748.658549093114	-10.9111663663298	0.710427413361948	-15.3585942224484	3.10228773591619e-53	7.00609381232999e-51
RNASE4	137.685412722493	-2.65836904664179	0.657643447102117	-4.04226493604673	5.29373710680945e-05	0.000362978242360917
RNASE6	31.4586853012617	-10.0241036087355	1.29341389212853	-7.75011283684231	9.1810929024487e-15	2.31315121584818e-13
RNASE7	4.97734253106172	2.85549980589169	0.98203351149576	2.90774171396901	0.00364048880357423	0.0149383916184987
RNASEH1-DT	40.6867528615598	1.77258797062137	0.677647266510227	2.61579741883991	0.00890193554819397	0.031841883785203
RNASEH2A	138.525392371393	1.37889408491972	0.358931915019114	3.84165917607603	0.000122205446473149	0.000764114699543408
RND1	50.7277555165376	-1.05976738233715	0.3307833578905	-3.20381106563399	0.00135621444359893	0.00643573623837338
RND2	191.201039699072	2.5217170973043	0.428001664982541	5.89183945676278	3.8192013698422e-09	5.1958707792782e-08
RNF121	50.49121925851	-0.989543572306085	0.33094119669519	-2.99008881997092	0.00278896336991913	0.0119958869488923
RNF128	50.9955156941428	-5.40567803285785	0.596693225425289	-9.05939233515679	1.31179296651806e-19	4.99809215862603e-18
RNF135_1	20.4537993404002	-2.82735177603814	1.08554741780729	-2.6045400962301	0.00919976558109607	0.0327281364120849
RNF144A	130.489680696957	0.955740192637026	0.192820745368396	4.95662534034408	7.17281012677686e-07	6.93874412653391e-06
RNF144B	8.81511239053189	-1.74567602345732	0.675365161580562	-2.5847883822907	0.00974387812921926	0.0343246483956416
RNF145	490.611021623127	-0.803146357811215	0.275551355603794	-2.91468846542723	0.00356043760263178	0.014648623869589
RNF146	133.750960403642	0.937475401542462	0.2732648933246	3.43064705508612	0.000602143497601997	0.00314715942929283
RNF149	304.940176349154	-0.926730055164392	0.127413568152364	-7.27340163691351	3.50546072820809e-13	7.54615731457065e-12
RNF152	72.128153523497	1.36259742847639	0.546245962233373	2.4944759736169	0.0126143266064311	0.0424441421586025
RNF157	96.3105894130667	2.33488844466375	0.373375409921763	6.25346067956914	4.01455674637817e-10	6.13882902418145e-09
RNF169	135.591437552829	-0.838075629261516	0.270415521800023	-3.09921421552601	0.00194034671545059	0.00880564360709237
RNF186	175.022141256224	-12.7759092956589	1.28734971008988	-9.92419479767232	3.26729107537111e-23	1.55490507460477e-21
RNF19A	319.388535435968	-0.773840932167912	0.15628017260639	-4.95162578375774	7.35960255701675e-07	7.10284563797242e-06
RNF207	22.3198293609732	-1.79182847978917	0.703941284036619	-2.54542320563196	0.0109145368261366	0.0376843535559256
RNF208	29.129765770046	1.25657319732517	0.507908652926035	2.47401415606156	0.0133604402757543	0.0444489162086898
RNF213	501.087120946972	-1.1253073457086	0.232409024997963	-4.84192619335013	1.28586528527656e-06	1.19014401702087e-05
RNF216P1	261.392053029079	0.912231511157549	0.328445435033515	2.77742179934534	0.00547920230702285	0.0211456181002115
RNF217	132.383857951078	-1.41810877292718	0.291584273612169	-4.86346110288986	1.15350702206607e-06	1.07848782243753e-05
RNF31_1	42.6719548733558	7.55242963450624	2.81020915599678	2.68749734103952	0.00719896754452235	0.026608652245354
RNF32	15.6470083849588	1.7973835236304	0.692034952964364	2.59724384719475	0.00939751834317556	0.0333076260067295
RNF34	70.0051049858927	1.05888427811381	0.372624221500092	2.84169470747501	0.00448744406947886	0.0178993393664088
RNF39_1	3.73659641479219	-7.16006595245425	2.85344940301308	-2.5092668350431	0.0120982056635605	0.0410242458496
RNF43	41.6170197832813	-2.48580393940882	0.525615189779373	-4.72932287297906	2.25269890744677e-06	2.0029186205724e-05
RNF6	91.0677942424252	1.5793338568491	0.454373960037163	3.47584587972412	0.000509244848187665	0.00271648282556967
RNF8	189.325538680557	0.965714142178007	0.360440955524445	2.67925752436452	0.00737856218956915	0.0271711091620964
RNFT1-DT	16.3426034387844	3.8516813884248	1.24754608879937	3.08740608704216	0.00201911559653938	0.00911647939826089
RNFT2	61.516938403581	2.30715315276699	0.437617256921264	5.2720799197873	1.34886313385167e-07	1.4658118097613e-06
RNGTT	55.4076368115686	0.881056049003255	0.348946680259781	2.52490165072594	0.0115730672198601	0.0395893880302623
RNH1_1	136.702764071271	-1.21975319844236	0.494209086405326	-2.46809140502523	0.0135835629012489	0.0450885715650489
RNMT	1006.63217308065	-0.935364150169426	0.302764459928088	-3.08941198181449	0.00200553121919858	0.00906142552336941
RNPC3	230.745867160229	1.04375697367369	0.271734929095181	3.84108504986524	0.000122491661540424	0.000765711589327429
RNPEPL1	61.8514254819946	-2.07706635066228	0.500487968586147	-4.15008248156272	3.32355489091049e-05	0.000238141766945481
RNR2	272475.923945683	-1.13142579839424	0.289414141254441	-3.90936598153142	9.25386768927066e-05	0.000597568445897743
RNU6-2	10.2986707302136	9.40757267043303	3.40817368757558	2.76029731252493	0.00577487798681678	0.0220673002535767
ROBO1	288.001511963853	0.777784299725345	0.291158128451761	2.67134667976205	0.00755475763522526	0.027717514277694
ROBO2	164.477587090987	2.58639778082772	0.413092595157089	6.26106062212076	3.82367833070132e-10	5.87432387701188e-09
ROBO3	84.2367542893895	2.12290614036006	0.33907145931312	6.26094022971019	3.82663185061606e-10	5.8752279624848e-09
ROBO4	10.6231238222785	-4.07808518843828	1.12665950360832	-3.6196252509099	0.000295029979509184	0.00167638031815351
ROGDI	99.9119716833405	1.21777022563925	0.361453224878976	3.36909492520642	0.000754154514208377	0.00383750644038601
ROMO1	1320.2830367605	1.11164907563408	0.430460568708667	2.58246435665154	0.00980974947058346	0.0345175348935176
ROPN1L	10.186510071535	2.45280944966692	0.875727636974711	2.80088162815141	0.00509632090540144	0.019874851480688
ROR1	233.751430852382	-3.06158054855706	0.396394578900428	-7.72356816041652	1.13117616849734e-14	2.83179227381324e-13
ROR1-AS1	9.66617970672068	-4.27350665071951	0.945773625846619	-4.51853015767281	6.22704050191694e-06	5.10198351413656e-05
ROR2	96.393602454991	-2.17842132497697	0.43735303826154	-4.98092189695562	6.32820781534104e-07	6.17217662146455e-06
RORA-AS1	12.4281660554539	1.61119131405899	0.494349214205009	3.2592169012548	0.00111720218261722	0.00541849602119816
ROS1	43.5645884731112	3.31336041175885	0.674801103526492	4.91012891716288	9.10165372071592e-07	8.62989624923759e-06
RP1	487.24710573868	2.51050309284148	0.637367534199856	3.9388625214385	8.18688220220416e-05	0.000536618806509646
RP9	329.721855476897	1.38759521810939	0.571375016055486	2.42851923713556	0.0151606208097141	0.0493281129214038
RP9P	176.037792763213	0.991531714997432	0.285429617513622	3.47382210590011	0.000513101094203782	0.00273353149950898
RPA2	117.724670148685	0.831552737254101	0.325443592023486	2.55513630513914	0.0106146222805955	0.036834965999244
RPA3	351.347489514315	1.54556096320251	0.600392904033903	2.57424921716802	0.0100457883839267	0.0352283279268077
RPA4	5.88955376543676	-2.70996518355887	0.897680747355357	-3.01885184854711	0.00253734578053514	0.0110506212973446
RPAIN	1200.0376257096	2.370735313848	0.554039321789872	4.2790019058379	1.87733255669194e-05	0.000141024177119266
RPH3AL	21.1046476868274	-2.05356088119055	0.727760324978147	-2.82175437531884	0.00477617426858217	0.0188362789617587
RPL12	4204.14061973387	-1.43271353096853	0.277777261597377	-5.15777829592535	2.49897262897392e-07	2.60619135386105e-06
RPL14	4138.44684512291	-0.8539429749691	0.327372661094448	-2.60847369512855	0.00909470014886164	0.0324147117787691
RPL17	5466.78614884649	-0.799870360256915	0.325979574623865	-2.45374380029747	0.0141377667514895	0.0465549312885076
RPL17-C18orf32	745.379929129428	1.58296394912831	0.594802551975671	2.66132676107459	0.00778333819570722	0.0284092987742813
RPL23AP7	128.386597599777	1.64759135730017	0.557543112423221	2.95509229795581	0.00312575523762164	0.0131298633096038
RPL23AP82	138.487585272969	1.67860620243397	0.509841048818588	3.29241085299754	0.000993323835518461	0.00488636647959398
RPL26	4722.23389264152	-0.798819035933442	0.320786995212155	-2.49018522526182	0.0127676536493117	0.042867151230734
RPL26L1	636.727833311902	1.93679513418331	0.494297594179966	3.91827748503699	8.91840049159274e-05	0.000578915351481962
RPL31P11	20.018606220917	-1.1823491205812	0.453844082471316	-2.60518791859741	0.00918238824152059	0.0326756752178562
RPL39L	265.703199443864	1.46077491741932	0.479263882897124	3.0479553530907	0.0023040415662826	0.0102135975356161
RPLP0P2	123.547234078814	-1.26757176352552	0.471142123129997	-2.69042333787627	0.00713614289424157	0.0263882199730201
RPN1	647.987719403641	-0.995664336100493	0.234615764060166	-4.24380833951619	2.19758063753027e-05	0.000162767734637827
RPP21_4	423.573221621868	1.39816758923007	0.504211546022054	2.77297812844794	0.00555458538606758	0.0213759338650396
RPP25L	115.624634398589	1.53527522713072	0.579378374643486	2.64986629519169	0.00805236309840043	0.0292323256014122
RPRD1A	162.938831808768	0.769727996297432	0.256070036569146	3.00592762281106	0.00264772012023976	0.0114649927186676
RPRD2	154.524676457552	0.80522158303556	0.239992726721912	3.35519160948822	0.000793100300841555	0.00401021731599957
RPRM	41.652170284897	2.7734808680538	0.581396909154396	4.7703742905817	1.83883914700579e-06	1.65688944831041e-05
RPS15AP10	25.0628738555252	-2.27992796590087	0.572369296794782	-3.98331632858063	6.79601993485359e-05	0.000453104474561548
RPS19BP1	698.436051169106	1.34372445595627	0.494289347213603	2.71849770489913	0.0065579110716553	0.024542275812302
RPS21-DT	14.335395709156	1.64018104108859	0.591057055348128	2.77499612981108	0.00552023647340594	0.0212643378000233
RPS27L	2324.69625353266	1.6109728297689	0.463136897404396	3.47839448508084	0.000504426983413344	0.00269541301827367
RPS3A	4307.34826092181	-0.8092706902182	0.288346253594723	-2.80659339294086	0.00500683963943705	0.0195812201389948
RPS6KA1_1	47.7425580685945	-22.8139931642298	4.24791523778787	-5.3706328603935	7.84608023476676e-08	8.84357192341542e-07
RPS6KA3	252.494287052435	-0.780625062125427	0.243955695241055	-3.19986406283356	0.00137492418921661	0.00651705146127058
RPS6KA6	49.7384982971305	1.27491767203917	0.454365329637098	2.80593079814749	0.00501714659464886	0.0196119200589958
RPS6KC1	140.24763207061	1.45143003104183	0.320160441152142	4.53344587425808	5.80291410420195e-06	4.77495833642215e-05
RPS6KL1	64.2470556531671	3.59246031349735	0.611870815835097	5.87127253094146	4.32462667291436e-09	5.83554458492877e-08
RPS8	7187.07190044097	-0.773443568503845	0.248473970841335	-3.11277501576909	0.00185337245640435	0.0084464279145105
RPS9_8	375.04221484764	24.2420221894608	4.2471942060121	5.7077734178355	1.14463655640911e-08	1.46648072894869e-07
RRAD	36.0668041491581	-1.46062532828981	0.451255280795519	-3.23680495376115	0.00120875998292485	0.00580926705694528
RRAGB	39.0638520281565	1.45933273072359	0.379808425129609	3.84228635851244	0.0001218935022983	0.00076265287287726
RRAS	677.848189447009	-2.28614176953784	0.319918883939705	-7.14600445395626	8.93401621919916e-13	1.84028881357666e-11
RRAS2	94.7620709396783	-1.53389760863269	0.39347262597126	-3.89835914212932	9.68467089508034e-05	0.000622797293232166
RRBP1	1786.4488599462	-2.73517793382956	0.193848569652656	-14.1098690525834	3.30190533600489e-45	5.36117204947932e-43
RREB1	168.149592677535	-2.70618733978822	0.505988168086716	-5.3483213847096	8.8773725728515e-08	9.91599323088026e-07
RRM2	36.1783121656181	-1.53314208492735	0.409968428198391	-3.73965890901587	0.000184270127519284	0.0011003938720755
RRM2B	126.672790769699	1.36208673124116	0.329713466896817	4.13112252908803	3.60996088149491e-05	0.000256738185565693
RRP15	202.05719705583	0.565646898230613	0.212263805047853	2.66482972969929	0.00770273123894169	0.0281771829535841
RSAD2	13.1525508799199	-4.65348800317004	0.928098626004357	-5.01400160800173	5.33095405641731e-07	5.25105315898171e-06
RSBN1L	267.721163570675	0.821588310022323	0.195405377499871	4.20453275408382	2.61622052004417e-05	0.000191097177768119
RSKR	24.8865017461871	1.12462706606623	0.413528978334939	2.71958466029275	0.00653639602928123	0.0244875810827031
RSL1D1	1113.26928952859	-0.820869187754839	0.303099203588644	-2.7082525392211	0.00676385324727273	0.0251877743020161
RSPH1	45.7953423444155	1.62821735953303	0.494436053283767	3.29307975969658	0.000990963585409715	0.00487765353452509
RSPH9	134.249435310846	2.09977288171358	0.445376500301798	4.71460187120497	2.42183815757029e-06	2.14104282955022e-05
RSRC1	275.169603463082	1.32315059821308	0.308115833674231	4.29432847521895	1.75222887773043e-05	0.000132953175872264
RSRP1	218.404283613158	-0.883520409495139	0.323701568239598	-2.72942888197926	0.00634441319941301	0.0238655228194758
RTBDN	5.31156440078256	2.02065184552338	0.7774947114167	2.59892680406981	0.00935157112915366	0.0331826496201164
RTF1	1204.21113136331	1.77636491374194	0.329286758483939	5.3945834989553	6.86826821681468e-08	7.8266751854179e-07
RTKN	57.7809946798591	-2.34276826758868	0.519182314405717	-4.51241924577175	6.4092340354136e-06	5.24088847622596e-05
RTL1	23.9045262522347	-4.05063132904696	0.751141632234524	-5.39263323349152	6.94325813930173e-08	7.90850154500383e-07
RTL8A	539.716065324443	1.14034200940631	0.38708296136025	2.94598864646232	0.00321924216311729	0.013465636271453
RTL8B	82.8938046539619	1.16597407958505	0.470917667958792	2.47596163600954	0.0132877855529175	0.0442546143860541
RTL8C	602.435042407089	0.891754933601757	0.308770956110727	2.88807906298664	0.0038760243240135	0.0157694392822049
RTN1	544.071627126716	3.53770090846835	0.392098634356792	9.02247699554393	1.83883624763765e-19	6.86922858102473e-18
RTN3	834.406915878303	1.66387687690872	0.151349477338576	10.9936083438633	4.10192129129188e-28	2.76901980212698e-26
RTN4IP1	23.1253954327474	1.68309094697699	0.639117055910897	2.63346273020077	0.00845191111164077	0.03049119602605
RTN4RL2	28.8850352359682	1.49995066940769	0.548312352865234	2.73557701476106	0.00622710128148651	0.0235096577049923
RTP1	7.02052696035884	3.94019778088214	1.48335386260736	2.65627634794861	0.00790088393994565	0.0287749243272438
RUFY2	179.182359296143	1.3602054050157	0.352428121235739	3.85952573888353	0.00011360729139763	0.000715757629444566
RUFY3	528.78806621825	1.78883031279943	0.146167588611236	12.2382145713384	1.94258910660398e-34	1.7807305751386e-32
RUNDC3A	50.4849281712105	2.92121512693563	0.432682560554017	6.7514048248102	1.46420422718407e-11	2.60743809402916e-10
RUNDC3A-AS1	15.2674385881609	3.38006507849664	0.781932317310808	4.32270799360389	1.54125666626057e-05	0.0001179177644079
RUNDC3B	49.3258712307551	2.43832129221542	0.307150389463686	7.93852580318378	2.04598360521473e-15	5.40705582135577e-14
RUNX1	166.615805740643	-5.26921249001632	0.398124945494652	-13.2350724305144	5.50436479418702e-40	6.63783641831039e-38
RUNX1-AS1	10.1776169468544	-4.72150733391201	1.19625738120221	-3.9468992276286	7.91698590930388e-05	0.00052043864503553
RUNX1T1	506.609259623155	2.96835496358879	0.212483293794751	13.9698275124448	2.38202861843933e-44	3.76906719358407e-42
RUNX2	65.6086861329325	-4.49875173522393	0.657738299340355	-6.83972902252419	7.93431185504246e-12	1.47463178912784e-10
RUNX3	14.4648560357333	-6.34574118766251	1.12471578963611	-5.64208420130354	1.68003896403746e-08	2.10254548839388e-07
RUSC1	133.87732588753	1.42539936193913	0.498416737251022	2.85985452615579	0.00423835381892769	0.017020560227902
RUSC1-AS1	36.0876606705609	-1.5887486601171	0.528786219422143	-3.00451978845682	0.00266000454811421	0.0115101607706415
RUSC2	102.449785293269	1.54300391697009	0.320622812012356	4.81252069148038	1.49038436382744e-06	1.36318587504422e-05
RUSF1-DT	30.9366304982868	3.81418071497386	0.827472558258239	4.60943468989762	4.03765342951094e-06	3.42566210710078e-05
RUVBL1	84.6254295743121	1.65293036850654	0.417142580295312	3.96250693788287	7.41668511708637e-05	0.000490964882580711
RXRG	21.1275935102764	2.69285764291199	0.893188920101651	3.01488025915674	0.00257080727043047	0.0111845874276767
RYBP_1	436.237742111749	-1.05388220125606	0.256915697164484	-4.10205453729569	4.0949771761859e-05	0.000287772059436521
RYK	185.65237658128	-0.98924604251371	0.21863273808163	-4.52469310494735	6.04832070073304e-06	4.96702092058215e-05
S100A1	7.9976523059653	-5.32951593168202	1.10264239572528	-4.8334037874323	1.3421816075185e-06	1.23719760645546e-05
S100A10	2723.81391578707	-3.34548526629847	0.565311505785616	-5.91795007187982	3.25978883117886e-09	4.46169003549009e-08
S100A11	2950.04244417277	-5.09014505442013	0.467373928266909	-10.8909477969709	1.27308381135745e-27	8.214531958894e-26
S100A12	6.27745165865996	-8.1701645317016	1.76903034035745	-4.61844228745716	3.86631478094744e-06	3.29492253133092e-05
S100A14	488.090038108753	-11.1218801347808	0.841781485535249	-13.2123126083118	7.44998681194838e-40	8.94070397982713e-38
S100A16	391.644116947474	-2.46646373293036	0.443429168357397	-5.56224964195956	2.66318943378865e-08	3.2319956968333e-07
S100A2	9.73007537166569	-2.78642463972003	0.756974120653221	-3.68100383315023	0.000232317512002338	0.00135665999839259
S100A3	5.9901853512318	-6.24509357635928	1.46777507818679	-4.25480284354885	2.09233294722076e-05	0.000155715203939059
S100A4	146.576823589472	-2.73686791689265	0.728756000358183	-3.75553397234119	0.000172972295054051	0.00103892112034157
S100A6	1293.65856112995	-3.7886629497432	0.435916148947768	-8.69126541626968	3.58424587101813e-18	1.1999977887848e-16
S100A8	45.2939441340993	-10.6071202046308	1.27919259335981	-8.29204316823868	1.11319512179362e-16	3.29999919040539e-15
S100A9	199.839896013011	-12.2476099591316	1.25212083879918	-9.78149199311902	1.35202581288571e-22	6.16275692545077e-21
S100P	430.254298546766	-9.99125535464744	0.575589616236779	-17.3582967322631	1.70713209594307e-67	6.62633992615902e-65
S1PR1	36.6615948548589	1.79275914499133	0.582602742657983	3.07715534741958	0.00208986356305086	0.00938304547863899
S1PR2	99.2215615038768	-2.11179522422758	0.374924784323226	-5.63258368752432	1.7752964899638e-08	2.20619886961885e-07
S1PR3	97.2359877380701	-2.11751123604073	0.534308257863768	-3.96308910610293	7.39861509361888e-05	0.000490123723081814
SAA1	21.8314238775776	-9.25314927813288	1.70276259691762	-5.43419810541009	5.50434016721338e-08	6.35698830469153e-07
SAA2	29.2300383829414	-7.21826446560659	1.08553657155053	-6.64948989723706	2.9411053418706e-11	5.05976031182475e-10
SAAL1	30.0561120097648	1.04590523953305	0.407427899449266	2.56709283028195	0.0102555153171619	0.0358222035305027
SAC3D1	76.4819781804221	1.5935137542162	0.480461735040194	3.31662989578742	0.000911102229645726	0.00453306661102726
SACS	186.461363904787	1.5023562578431	0.199211691469197	7.54150645859758	4.64573060264935e-14	1.09082457118162e-12
SALL1	84.533029503291	2.57007224094526	0.408380784967117	6.29332313260578	3.10740530150491e-10	4.84279563989868e-09
SALL2	123.121871536697	2.04766529254502	0.41209142100424	4.9689587993727	6.73133693011566e-07	6.53202625070052e-06
SALL3_1	20.8732093210796	2.76306343652967	1.02075189452269	2.70689033383738	0.00679166887095846	0.0252799877273524
SALL4	119.236908168712	-2.5287633509991	0.560444218680147	-4.51206965245242	6.41980974237447e-06	5.24780893781068e-05
SAMD1	134.547788642127	0.898916011911136	0.319873658594515	2.8102220603624	0.0049507328850309	0.0194076229019942
SAMD10	20.0798065211872	1.86197438748879	0.533179427164984	3.4922097377036	0.000479041933514457	0.00257360720423143
SAMD14	39.9045475658573	1.43069983818742	0.296576860583491	4.82404404501631	1.40676330852201e-06	1.29288990419178e-05
SAMD4A	109.96157324305	-1.56841300616041	0.212590010138092	-7.37764208742272	1.61117388579372e-13	3.58644997050965e-12
SAMD9	22.5371944533882	-3.94439239568219	1.14032095056562	-3.45901949247332	0.000542145667733698	0.00287470281277279
SAMSN1	53.0682257616891	-2.19634328249349	0.894027254090666	-2.4566849304023	0.0140225608649292	0.0462521247505307
SANBR	48.3753309343289	1.6119707116644	0.454185542018155	3.54914580614273	0.000386483014807436	0.00213308399330067
SAP25	41.5209232444891	-2.10983682916668	0.490840001518202	-4.298420712739	1.72019414025993e-05	0.000130602270269979
SAR1A	735.239114933365	-0.861610119472444	0.285376699273512	-3.01920276485732	0.00253440847254502	0.0110397642074283
SARM1	30.5110507597785	1.48733989746148	0.443750401342343	3.35174885016956	0.000803028319948742	0.00405134636965204
SASH1	326.609993494083	0.826615098191501	0.30585485519743	2.70263847097644	0.00687915241036654	0.0255673106191391
SAT1	5028.69930907763	-1.28719558540761	0.508060143971153	-2.5335496214021	0.0112913752201569	0.0388182041543231
SAT2	641.693874082322	1.33648910727803	0.382888654379732	3.49054246447471	0.000482041000326574	0.00258859976872303
SATB2-AS1	945.932740946289	2.67408008597106	0.455420072651695	5.87167814189911	4.31405685482666e-09	5.82444567323935e-08
SATL1	18.6445748178323	3.36522866357605	0.870521726797393	3.86576068119122	0.000110743491107657	0.000699311084416981
SAXO2	12.5176704195252	1.86818404894133	0.517593473142161	3.60936554628504	0.000306946817968951	0.00173773310209313
SAXO5	4.53505019536773	2.72073769261093	0.988367116673141	2.75276023120739	0.00590951590982669	0.0225263455933581
SAYSD1	107.884597149148	1.27077085417787	0.506233949043497	2.51024423901029	0.0120647683491532	0.0409272423793209
SBF1	119.075324448617	0.938553477040974	0.386966213665564	2.42541452947652	0.0152909158374571	0.0496814232776391
SBK1	259.959207581837	3.33341852499706	0.303677476941724	10.9768381855884	4.93909295897489e-28	3.31613371045552e-26
SCAMP5	74.0596116756045	2.90202801538752	0.359997996911986	8.06123378541192	7.55282253334126e-16	2.07322892125153e-14
SCAND1	692.417959519514	1.71093610732916	0.498559686187207	3.43175783107083	0.000599682791766251	0.00313495789416187
SCAND3	59.5072546094651	1.89563047097043	0.658188508993225	2.88007226663682	0.00397584027282844	0.0161122062084183
SCARA5	12.145862933186	-5.65167466689528	0.991180486913928	-5.70196320600696	1.18435396377564e-08	1.5142419540975e-07
SCARB2	696.199995720177	-1.20671951501678	0.227490554609229	-5.30448183701351	1.12993492643087e-07	1.24312858469423e-06
SCARF2	60.3588542920783	-1.30114541263191	0.331160554133224	-3.92904709329743	8.5283138331271e-05	0.000555918058888857
SCAT8	4.04182818554686	-3.72088544286555	1.39253111088223	-2.67203038681714	0.00753938208651842	0.0276774537894622
SCD	1411.43676079961	-1.04390294068031	0.173671046581473	-6.01080583798172	1.84603393377363e-09	2.61753281865323e-08
SCD5	135.199098513266	2.17005693727847	0.313862761815773	6.91403123047845	4.71071396182178e-12	8.94675506418781e-11
SCEL	10.3125061293784	-5.11453576981113	1.16863651808741	-4.37649833002103	1.20601115006887e-05	9.43613511496402e-05
SCFD1	182.640134677412	-0.687716703159205	0.231569344925113	-2.96980890705376	0.00297985048384045	0.0126280187170871
SCFD2	140.85038140004	1.06172638170676	0.243704281053073	4.35661768894221	1.32087685262719e-05	0.000102317501630697
SCG3	192.374899945386	3.37449224277302	0.426040046159653	7.92059871646073	2.36369629011043e-15	6.22022703802154e-14
SCGB1B2P	12.9810299865429	2.21815321854378	0.853432862067605	2.59909515690534	0.00934698589302617	0.03317121999976
SCGN	8.5358446758889	-3.27210754605088	1.24780543547587	-2.62228986428723	0.00873411106654258	0.0313137230646631
SCHIP1	189.623577633638	1.74453049844281	0.342875949551959	5.08793486601326	3.61983641186778e-07	3.67186509365534e-06
SCN1A	25.0568435553243	3.95652922853676	0.647420968201709	6.11121576665412	9.88749767338545e-10	1.44740846907626e-08
SCN2A	46.9623051701995	2.92814963163084	0.502285143906739	5.82965605722656	5.5541733704396e-09	7.39425374429049e-08
SCN3A	147.474160656444	2.86263419803553	0.37319450273286	7.67062262994979	1.7116343587328e-14	4.19333537866274e-13
SCN3B	113.589101975699	2.98585225038978	0.363330024175827	8.21801682138117	2.06895952783615e-16	5.99033713176056e-15
SCN8A	47.9099823236523	2.0611298502662	0.473091023376839	4.35672999152303	1.32019961142549e-05	0.000102296939323244
SCNM1	492.772698733819	1.60473906360295	0.47235860339628	3.39728979649106	0.000680568520348414	0.00350797042713664
SCNN1A	35.7357886858005	-4.69646612624651	0.956616311984065	-4.90945645334631	9.13291767001861e-07	8.65623581681047e-06
SCNN1B	3.60000854750485	5.3630854356445	1.86908819142952	2.86935922030662	0.00411304382998582	0.0166086207452061
SCNN1G	164.374106446432	2.03016849944691	0.694018550068425	2.92523665145081	0.00344194363535316	0.0142426160621965
SCOC	259.086728672091	0.803345106560425	0.242230218464127	3.31645288376519	0.000911679585146986	0.00453503088790978
SCOC-AS1	9.9996692057852	1.71512002912737	0.59398155934531	2.88749709842471	0.00388320187550582	0.0157882980345852
SCPEP1	105.277087316402	-1.73611368201855	0.231215740986418	-7.50863100674678	5.97488751710129e-14	1.3884766669769e-12
SCRG1	47.1778321399721	-1.96460926141793	0.45791991763736	-4.29029003925914	1.78439919009468e-05	0.000134899709921887
SCRN1	365.53610819188	0.393449885124877	0.14595002044344	2.69578506347212	0.00702229626772561	0.026017581488865
SCRN3	93.4867408999335	1.18351784112793	0.328141416389955	3.60673106780728	0.000310078738329201	0.00175346597258684
SCRT2	96.1212715737873	5.31789602014512	0.346154949357449	15.3627617632406	2.90913127793092e-53	6.63015038590458e-51
SCT	6.11548537387512	-6.0383387994737	2.00603638010787	-3.01008439296051	0.002611751100142	0.0113369073614761
SCTR-AS1	3.07780025352612	-4.80090962416169	1.72029271826754	-2.79075158150791	0.00525858151612554	0.02040513621112
SCUBE1	118.633679336424	1.47585313626372	0.589528145037934	2.50344813676157	0.0122989704543314	0.0415801611358874
SCUBE2	29.8796099491823	2.77891895407065	0.376898139526875	7.37312993255701	1.66667902369035e-13	3.70336675371339e-12
SCYL1	123.857798777403	-0.948386902025236	0.323327100324595	-2.93321191163107	0.00335474829942033	0.0139432252391166
SDAD1P1	100.968817668691	1.10337596884227	0.446119229040765	2.47327596977768	0.0133880714607177	0.0445289156817712
SDC1	129.644936767866	-2.85013423130899	0.550586122094205	-5.17654571544275	2.26031686706587e-07	2.37524499203258e-06
SDC2	360.295218259401	-2.36594754049904	0.391703464796993	-6.04014963647369	1.53971370351782e-09	2.19951511344392e-08
SDC4	432.028902592718	-4.17119223445394	0.18050320225037	-23.1086882806002	3.78649201481665e-118	7.83866955267294e-115
SDCBP	685.80899193974	-1.37854001558413	0.33267118940898	-4.14385152508468	3.41520906344086e-05	0.000243794895270109
SDCBP2	65.1566570349595	-4.03259583693949	0.616205534037654	-6.54423826822217	5.97993925316512e-11	9.96335686969336e-10
SDF2L1	469.732431806923	-1.16929398205817	0.367514753661289	-3.18162460257533	0.00146451510035971	0.00688906458246467
SDHAF4	210.397700132926	1.54361026971897	0.49041720116222	3.14754512292968	0.00164647691465528	0.00761586760490828
SDHAP2	12.8587281873164	-9.39584138659996	1.86796969432717	-5.02997528018476	4.90543076100529e-07	4.86275781982815e-06
SDK1-AS1	295.110338023753	-2.0602685418768	0.692082308436613	-2.97691259661133	0.00291167004949487	0.0124046831366063
SDK2	143.054332283144	1.54511533871872	0.304503278074364	5.07421578017096	3.8909732640132e-07	3.92623739778632e-06
SDR39U1	122.637831579608	2.02590796379656	0.552035445834224	3.66988746661919	0.000242657269894988	0.00141073997161977
SEC11C	900.555272867523	3.13395647839402	0.603488457466297	5.19306780373515	2.06856805061839e-07	2.18762739520911e-06
SEC14L2	47.4227463066027	-1.58894492740837	0.488169267451914	-3.25490569224512	0.00113430025275232	0.00548963313439958
SEC16A	267.509482680219	-0.472651165454386	0.153794595076465	-3.07326252407888	0.00211732132667554	0.00948575228084289
SEC22B	458.027317175348	-1.17316216141612	0.191798110321722	-6.11665130301992	9.55621535704865e-10	1.40221796751212e-08
SEC22C	87.1907296513602	0.985081906397438	0.349246720165095	2.82059028623596	0.0047935382241289	0.0188897646833455
SEC23A	380.333694921602	-1.35215360805851	0.210518288939309	-6.42297453048523	1.33636859206767e-10	2.1557187379315e-09
SEC23B	871.60047094411	1.94691881097423	0.565947654910292	3.44010403450268	0.000581490620376087	0.00305205788958013
SEC24A	352.134641292541	-2.05900724381941	0.366220403266419	-5.62231712229732	1.88412981299503e-08	2.33211523739027e-07
SEC24B	178.442679816693	-0.81014605254496	0.32176841931974	-2.51779231242679	0.0118092932450958	0.0402423131405582
SEC24D	305.377060355964	-2.36702156640061	0.231657335208552	-10.2177708479193	1.65093666961634e-24	8.61608587113636e-23
SEC31A	943.295709955777	-1.00197420504421	0.1799139078895	-5.56918704505937	2.55930628730337e-08	3.11811117161306e-07
SEC61A1	492.91856990832	-0.892317325377218	0.24953442479369	-3.57592875658325	0.000348986690732647	0.00194864629606213
SEC61A2	64.7297982612861	1.43325311670824	0.351592571529912	4.07646017796002	4.57264822264159e-05	0.000317212307028378
SEC63	666.427231275036	-0.828093441595213	0.191741003321034	-4.31881249838213	1.56870983358853e-05	0.000119870469658586
SECISBP2	260.768047842081	1.25183677924267	0.248887399826085	5.02973143725803	4.91167313744464e-07	4.86700375270841e-06
SECISBP2L	209.345763415023	0.759871669793399	0.231725340870601	3.27919107568699	0.00104105121665415	0.0050848986087539
SECTM1	34.0291581469357	-2.98699215682215	0.719027370161823	-4.15421203806179	3.26410390336926e-05	0.000234287400079454
SEL1L3	67.5086540195716	-2.41689685465337	0.638647920675507	-3.78439634172297	0.000154082109966918	0.000939314791606917
SELE	2.07604467846158	-4.96756704709941	1.78912275733596	-2.77653784612086	0.00549412382820799	0.0211867469947754
SELENBP1	61.5936916067107	-1.59856748219511	0.440301816186307	-3.63061750696641	0.000282743940516737	0.00161506667517057
SELENOH	1102.61628652811	1.32692496250012	0.515574740514863	2.57368109456841	0.0100622972512651	0.0352762614050138
SELENOI	248.439459088968	0.95643044046022	0.222854820887877	4.29171976917395	1.77294609958531e-05	0.000134310925843493
SELENOP	1431.76042853634	-4.30649857303338	0.289124287720015	-14.8949733936007	3.55326057150014e-50	7.29504951381872e-48
SELENOW	3011.51384513213	1.63393960855617	0.542535687341527	3.01167212900338	0.00259813054646809	0.0112876458613781
SEMA3B	204.057485817422	-2.8739200765099	0.585850286925648	-4.90555375775491	9.31641190662961e-07	8.81669731750449e-06
SEMA3D	43.1306387230751	-1.98591332647281	0.632635658133798	-3.13911064123547	0.00169461450757903	0.00781031792157294
SEMA3E	57.4715864641813	2.587181044002	0.429183333634208	6.02814890805395	1.65848212924181e-09	2.36103226674069e-08
SEMA4B	274.012221787903	-2.36146957656465	0.249375260443769	-9.46954229686762	2.81072563554208e-21	1.17946024050906e-19
SEMA5A	139.347183624841	-0.85452615406398	0.284317730058325	-3.00553241575432	0.00265116335734228	0.0114759017464884
SEMA5B	69.6739913182871	2.6534140859201	0.328281658022114	8.08273633655573	6.33294474723408e-16	1.76173587246124e-14
SEMA6C	40.2985119753676	1.8669140404965	0.575638672747947	3.24320468530084	0.00118193266855354	0.00568802234641747
SEMA6D	157.960043047165	1.55506227453093	0.334501713420792	4.64889180574904	3.33723200134281e-06	2.87659671677162e-05
SENCR	2.77667550567463	-4.10048603506621	1.45559196779794	-2.8170573387194	0.00484658723442336	0.019062526928047
SENP7	293.018355656411	0.955137265634523	0.29044104264361	3.28857539189645	0.00100695811427063	0.00494071765252044
SENP8	20.2913210120942	2.84881104784948	0.964617034377621	2.95330783753737	0.00314388277192134	0.0131859422286122
SEPHS1	92.3231248808524	0.776482070290724	0.304838323085325	2.54719309052683	0.010859332762736	0.0375250444417705
SEPHS2	119.048116485771	0.880991545147622	0.280992138762039	3.13528894092549	0.00171684919294672	0.00789960504744997
SEPT5-GP1BB	18.4414001945565	2.75112794429802	1.12230879252658	2.4513110497019	0.0142336894196958	0.0468211483797779
SEPTIN10	174.967538326885	-1.22048283119842	0.338257236732407	-3.60814994821214	0.000308388246452276	0.00174509813630238
SEPTIN3	272.550442835049	4.16292870766481	0.300388344956059	13.8584894439688	1.13027858751296e-43	1.72260004116546e-41
SEPTIN4	46.0669160205864	1.79156953360356	0.542904373630718	3.29997255616545	0.000966942836842955	0.00476792257897036
SEPTIN5	82.2282008346299	2.32457155317687	0.438832651884486	5.29717089918998	1.17610612124606e-07	1.28992619267084e-06
SEPTIN7P2	172.775237785554	1.28104845037867	0.447075205498928	2.86539811338686	0.00416485273000684	0.0167693356069238
SEPTIN9	544.73003507594	-1.40138223547156	0.193417102437853	-7.2453894604374	4.31198334432624e-13	9.14759096838193e-12
SERAC1	82.4516756427009	1.82983936036518	0.504612203282147	3.62622891096047	0.000287590434516148	0.00163823012479939
SERINC2	121.906482746202	-1.39262018122784	0.34487621771163	-4.0380290368189	5.39021822954484e-05	0.000369186107687767
SERINC5	177.303635982022	-1.86001701838845	0.477637027571195	-3.89420608332381	9.8520866600149e-05	0.000631927541461632
SERP2	152.41185317073	4.28273410206202	0.4389745880142	9.75622329628676	1.73496191316943e-22	7.86494960710859e-21
SERPINA1	1285.88499174819	-7.9966308986409	1.00401759203286	-7.96463225554634	1.65715857275451e-15	4.41707438458879e-14
SERPINA1_1	398.843565919313	-7.32388895739416	0.885410869048688	-8.27174051439323	1.32017385757316e-16	3.88575343244459e-15
SERPINA3	93.369473343684	-5.89372734912977	0.661264498518806	-8.91281380193761	4.97534963898205e-19	1.77702881520596e-17
SERPINA4	25.0519122545396	-7.34636893421599	1.30979791950472	-5.60878042697906	2.03757334972528e-08	2.51702621351941e-07
SERPINA5	44.4162257867939	-4.5736923613959	0.499657588640856	-9.15365335256297	5.50399745577726e-20	2.13307807794725e-18
SERPINB1	85.6512085624567	-4.48099331287962	0.521180165505017	-8.59778174508541	8.12716719721347e-18	2.65302348900364e-16
SERPINB2	17.264521090606	-5.30329362520429	0.918501573508843	-5.77385360913944	7.74787571299791e-09	1.01408181486983e-07
SERPINB4	9.72917624852253	-7.69666107312978	1.44419081379462	-5.32939345660754	9.85413078758641e-08	1.09332879421716e-06
SERPINB6	268.11146579745	-1.46765639853171	0.533765146157139	-2.74962951233919	0.00596626800904949	0.0227078335959564
SERPINB7	4.40770263226374	-4.10438820036096	1.22786271286773	-3.34270937405939	0.000829647407161263	0.00416702403734333
SERPINB8	24.1851357373541	-1.87175284085411	0.584588015889874	-3.20183238447829	0.00136556431393286	0.00647392150509927
SERPINE1	1323.37592400924	-6.6873851445286	0.471671133570979	-14.1780674469074	1.25248434670697e-45	2.06054411529103e-43
SERPINE2	432.095167850173	-1.22810727809236	0.212873865262143	-5.76917827174327	7.9659001421617e-09	1.03933241245578e-07
SERPINE3	7.11641642201383	-4.25637698909604	1.18656436853796	-3.58714377572333	0.00033432000315949	0.00187348917628876
SERPINF1	417.866465985292	-3.19972778771416	0.347605685025042	-9.20505022086635	3.41511492943084e-20	1.33814329774323e-18
SERPINF2	32.9752246110715	-7.36049342395625	1.75688106913813	-4.18952287280725	2.79541605425609e-05	0.000203232466746022
SERPING1	359.836371415661	-2.30701653311721	0.348475828076525	-6.62030576367723	3.58456638216116e-11	6.11649747909677e-10
SERPINH1	2086.7893786178	-2.73634813072604	0.182041356841556	-15.0314641584862	4.56796348053657e-51	9.45644573195745e-49
SERPINI1	18.6925020174669	1.86297401277091	0.497964252290827	3.74118022368174	0.000183158115743276	0.00109480604217865
SERTAD3	133.382392731224	-1.20139416347023	0.446420348944168	-2.69117249317075	0.00712013697862438	0.0263407956549497
SERTM2	7.96597770300392	-7.31617033255459	1.37726568725945	-5.31209802163348	1.08370281839814e-07	1.19810170959709e-06
SETBP1	814.831033557712	1.46663091829437	0.229649857826842	6.38637851628988	1.69860255183466e-10	2.71361315708531e-09
SETD1B	90.4638706237024	1.01453539660592	0.346548164107571	2.92754514864779	0.00341649453215301	0.0141619484678367
SETD5	810.732520855359	-0.967193952621036	0.277428166124594	-3.48628607589421	0.000489776935257681	0.00262446907369959
SETD9	42.4133733778645	-1.90368137371344	0.709930797040922	-2.68150273470065	0.00732923153848752	0.0270137640770188
SETMAR	42.3980930138453	1.22223977413936	0.399647310200276	3.05829600986645	0.00222599573979544	0.00990474407451159
SEZ6	22.60413288068	3.00179006975445	0.484036304331289	6.20158042463676	5.58989417219293e-10	8.40582028000101e-09
SEZ6L	95.5527838254589	3.11501359298454	0.369747383340861	8.42470760668746	3.61652226255492e-17	1.12724775465984e-15
SF3A3	208.012684740887	0.893380822861133	0.364297863173505	2.45233615997259	0.0141931998323248	0.0467250821938262
SFMBT1	23.238784012098	1.47019075435457	0.571039514090046	2.5745867283761	0.0100359921948169	0.0352039138807739
SFN	30.5808149165685	-3.81231703163551	0.998793301254014	-3.81692290772178	0.000135126368009807	0.00083421249994044
SFTPD	8.66975889866693	-6.3472188276901	1.27765670372596	-4.96785937034575	6.76960255813782e-07	6.56659378169698e-06
SGCA	9.81746122973208	-4.8294098629173	1.36554190495599	-3.53662516352653	0.000405274414348919	0.00221856037929833
SGCD	66.742920130604	-2.37269250361583	0.452601819407091	-5.2423397385456	1.5855308721576e-07	1.70879643931189e-06
SGCG	14.7418210657712	-1.61200264524686	0.631310869143776	-2.55342133968509	0.0106670369964605	0.0369943505606688
SGIP1	83.2579276648643	1.18010295259033	0.363406449391063	3.24733629402492	0.00116490657158042	0.00561237347443864
SGK1	73.0061573740941	-3.09168627771642	0.486502174600012	-6.35492797181907	2.08524306220065e-10	3.30789324081664e-09
SGK2	16.8367219091336	-2.9371012027351	0.803486006249945	-3.65544786080748	0.000256733385154496	0.00148562095364733
SGK3	16.1501585026524	-2.98782563185872	1.15561179335064	-2.5854925062643	0.00972399865713097	0.0342643368284323
SGMS2	46.374826483823	-2.79238901083432	0.700426283880033	-3.98669935023826	6.6998836556513e-05	0.000448017522943983
SGSH_1	17.4639125124589	-4.38583206280644	1.47497456184211	-2.97349674785505	0.00294427526703003	0.0125135476789666
SGTA	163.275053876089	0.963283332858103	0.215384218935409	4.47239513470103	7.73483336972132e-06	6.25280607128594e-05
SH2B2	25.8219160263965	1.50159486463368	0.46060147202562	3.26007395944699	0.00111383165061976	0.00540320364473658
SH2B3	63.6289885516175	-1.09956312742412	0.416585336031875	-2.63946671262569	0.00830365774638564	0.030026123105635
SH2D3A	38.1088799763579	-3.13225209025826	0.714569097086314	-4.38341386862397	1.16833853339633e-05	9.17315608300619e-05
SH2D3C	45.9042252657075	1.36959443211352	0.421435913769341	3.24982847300271	0.00115474635187282	0.0055744673286484
SH3BGR	40.6011275516703	1.53301517071615	0.554622431563203	2.76406990318683	0.00570853084650695	0.021857478928626
SH3BP1	66.4628301857021	-3.59304878649904	0.548908682873263	-6.54580424505443	5.91760524692148e-11	9.86611741906198e-10
SH3BP2	200.706908030911	-1.32412630259827	0.19640017662365	-6.74198122100272	1.56241280880722e-11	2.7763561513869e-10
SH3GL1	260.153552254209	-0.649332101930184	0.264537468908943	-2.45459406793406	0.0141043757186334	0.0464696155971209
SH3GL2	14.4183695532868	1.62883308550961	0.635283498143744	2.56394678953404	0.01034894088353	0.0360977800377214
SH3KBP1	113.942512998008	-1.04496562730881	0.316806016017353	-3.29843997423196	0.000972236644415363	0.00479043493949933
SH3PXD2A	338.102406539196	-2.5130284760824	0.38421680380504	-6.5406521817759	6.12511336457157e-11	1.01847433870607e-09
SH3PXD2A-AS1	8.37059825269759	-4.18449464040988	1.38739385214789	-3.01608273233419	0.00256063382938454	0.0111442301313193
SH3RF1	150.142732624403	-0.635358069173157	0.220904190088064	-2.87617029319303	0.00402532479475897	0.01628352362016
SH3RF2	30.9399757287451	-5.97350494674589	0.874783760191283	-6.82855034418987	8.57769689755217e-12	1.57492347619358e-10
SH3TC1	73.7113264210598	-5.85029753923648	0.549083951371203	-10.6546503947653	1.65866696947053e-26	9.87024080728001e-25
SH3YL1	146.919666708669	-1.03789112819582	0.246924948499911	-4.20326554485924	2.63091641529238e-05	0.000192114125775113
SHANK1	40.602459042143	2.48041885572149	0.487891534020569	5.08395551626217	3.6965454768275e-07	3.7450890185705e-06
SHANK2	76.3824286512817	1.46125335810593	0.371768603613478	3.93054535510258	8.47534032610879e-05	0.000553481609834896
SHB	103.18123234126	-2.26951110164756	0.324117242697843	-7.0021301019252	2.52099804011291e-12	4.92290479234112e-11
SHC1	255.947634325933	-1.89059534330897	0.234095533350512	-8.07617008427999	6.68326465398199e-16	1.8508992255766e-14
SHC3	40.2070366941455	1.90812654173222	0.397975618265255	4.79458151242931	1.63014771912449e-06	1.4817464192642e-05
SHD	51.5739569087841	2.77183415487349	0.317153226758891	8.73973184255418	2.33664392604712e-18	7.92990552060965e-17
SHE	10.8708361867087	-2.78020254149967	1.01595962285106	-2.73652857748192	0.00620912016644249	0.0234560467114909
SHF	41.3583207594769	1.39282181835029	0.549124762902243	2.53643964440599	0.0111986044714509	0.0385472817347629
SHH	43.9314974255557	-4.08669084800345	0.584073889155246	-6.99687303932399	2.61738263061897e-12	5.09569116848249e-11
SHISA2	28.3877819395159	-2.37036280050632	0.636458256358986	-3.7243020682402	0.000195856305076153	0.00116176273416948
SHISA3	8.09102228085749	-6.19724581489343	1.33681990962367	-4.63581202694537	3.55538954409629e-06	3.04352126307512e-05
SHISA4	75.9573027327745	1.40036824326639	0.473958637024806	2.95462121348175	0.00313053149337237	0.0131432589755546
SHISA6	11.4671463554021	2.89880765104252	0.859101553464954	3.37423164857631	0.000740220483999928	0.00377665994321754
SHISA7	11.6832314150565	3.10506002909224	0.723984477940229	4.28884889621706	1.7960150231587e-05	0.000135586509288002
SHISAL1	36.8117087152274	2.16213364898404	0.589173929139662	3.6697714241044	0.000242767447811837	0.00141105028978513
SHMT2	309.242189178497	-0.972399619654999	0.296049178657647	-3.28458813520131	0.0010213154932449	0.00500128513368617
SHOC2	306.59719860914	0.682786761070925	0.227828276271078	2.99693599164364	0.00272707966547574	0.0117635202378448
SHROOM1	50.6430340954213	-3.47332567606779	0.439927612606424	-7.89522088756716	2.89801522542269e-15	7.56223678886035e-14
SHTN1	276.938306558979	1.01264612132677	0.292357153131308	3.46372958718732	0.000532741760731697	0.002828461384932
SI	106.854269107785	-10.0238009116127	1.16708622217398	-8.58874067842299	8.79277222281181e-18	2.85903203611375e-16
SIAH2	192.564754267882	-1.02456222479333	0.286826633228598	-3.57206098074152	0.000354182909641905	0.00197455382435462
SIAH3	72.8660598189101	5.56647107998898	0.828409340203581	6.71946924043737	1.82387679330724e-11	3.20883479457072e-10
SIGLEC11	3.45228843672799	-3.5790083271407	1.18187673635997	-3.02824162371076	0.0024598132379703	0.0107714931178668
SIGLEC14	7.17111692413433	-4.76206374822546	1.51238917190506	-3.14870262012455	0.00163996988842186	0.00759368722612785
SIGLEC7	5.5844034429692	-6.91479799625423	1.65192197715442	-4.18591077053504	2.84024916577713e-05	0.000206136901713861
SIGLEC9	8.78022645376712	-4.405947538571	1.30927950177463	-3.36516957043861	0.000764966307501165	0.00388615398996809
SIK2	123.059536202273	-1.01815045421494	0.335080538193722	-3.03852458785985	0.00237739703246808	0.0104867378251574
SIK3	161.278692436887	-1.31180203781418	0.478925655426624	-2.73905150611662	0.00616167195286024	0.0233122532215891
SIPA1	62.2007925106117	-1.14950935692691	0.347223503747163	-3.31057472930734	0.000931045881724466	0.00461934128096648
SIPA1L1	131.927800377597	-1.71615935414288	0.451675617149443	-3.79953951239096	0.000144965199108276	0.000888533302799849
SIRPA	166.423684244155	-2.66568660112097	0.343337804657701	-7.76403461826348	8.2269427401717e-15	2.08332019930016e-13
SIRT1	130.574654897776	0.736782596698006	0.222023738541508	3.31848567877468	0.000905069634872822	0.0045057594928879
SIRT4	64.4456105862999	2.54816888191207	0.506729691431153	5.02865516862707	4.93931725390875e-07	4.89049498691117e-06
SIX1	85.5589117131777	-4.27356311870505	0.51413769307707	-8.31209844415051	9.402437246271e-17	2.82095828589208e-15
SIX2	4.05331745517578	-3.72203503423176	1.46928032710159	-2.53323682729362	0.0113014568327423	0.038847487289191
SIX3-AS1	6.2395677394359	2.82964629129941	1.01132042868743	2.79797204825769	0.00514245626756252	0.020023338338368
SIX5	52.1675771709507	-1.54272373141809	0.361157384920297	-4.27161064907631	1.94066193551619e-05	0.000145517427715343
SKA2	273.173690288053	1.89110315273288	0.472273272336308	4.00425614470558	6.22129278652633e-05	0.000419742953294099
SKAP1	29.2190060063636	5.11687565628004	0.677497515787755	7.5526116879269	4.2661552036037e-14	1.00837133746835e-12
SKAP1-AS2	31.7253396652428	7.15701850258797	1.05094571451051	6.81007439658427	9.75482863624211e-12	1.77400770850312e-10
SKAP2	101.451208377593	1.07058113321035	0.297599299950019	3.59739130229859	0.000321424749066988	0.00181020938932717
SKIDA1	38.2694059675388	2.08652603944653	0.384234346589402	5.43034754172099	5.62444110525263e-08	6.48965935609316e-07
SKOR1	41.7283373127861	4.69054253708056	0.542621431995017	8.6442264542246	5.41710251023561e-18	1.79428880745697e-16
SKOR1-AS1	3.28011260511177	4.74605094924984	1.83426015722915	2.58744700447469	0.00966900678335023	0.0341215170317228
SLA	16.9539304230066	-3.43974772506522	0.738918160219264	-4.65511325915243	3.23802662011615e-06	2.7978802538061e-05
SLAIN1	67.7106074268354	2.82972129224682	0.382796964668312	7.39222500026544	1.44391915901506e-13	3.22860843818652e-12
SLAMF6	6.56887775766785	1.90677737133828	0.77277647426397	2.46743713718043	0.0136084113494885	0.0451529524167216
SLAMF7	10.1102647172325	-7.85218225260235	1.38669661874307	-5.66250912165612	1.49175443957214e-08	1.87826476370253e-07
SLAMF8	10.7162766583489	-4.48768642766207	1.28069748702279	-3.50409559879321	0.000458160851637199	0.00247150156569804
SLC10A3	42.3337622183362	-1.47454646174381	0.398839067898785	-3.69709634894144	0.000218079589598219	0.00128316749521529
SLC11A1	18.7050106528304	-2.76956590712958	0.997925311369306	-2.77532383994681	0.00551467656468162	0.0212528072013374
SLC11A2	207.987744524409	-0.54530559515104	0.191026106089422	-2.85461294434686	0.00430893073638828	0.0172676975888623
SLC12A2-DT	119.512554435336	1.26862308535418	0.434535748260898	2.91949072183697	0.00350603830806179	0.0144607344593842
SLC12A3	3.50257797990341	-4.45824220352117	1.62054461917355	-2.75107649044234	0.0059399771583151	0.0226239567387634
SLC12A4	61.4862921843633	-1.6423403372853	0.363264226054296	-4.5210626852087	6.15299628935812e-06	5.04631012942339e-05
SLC12A5	11.1220252893606	2.6535451278412	0.696057404574275	3.81225041268568	0.000137707256607254	0.000849075122521074
SLC12A7	106.013782428547	-2.09624676298785	0.475365383221285	-4.40975897063173	1.03485736180181e-05	8.21081688577489e-05
SLC12A8	41.9180819924241	-1.88800806616039	0.571586546439922	-3.30310095281228	0.00095621956720424	0.00472066901599518
SLC13A5	8.54913752015228	-2.17409018886155	0.61237929590092	-3.55023463956773	0.000384887939370379	0.00212569724096019
SLC15A1	64.8755752084654	-6.82109216756978	0.938513913868992	-7.26797127540716	3.64926361425279e-13	7.82858434415094e-12
SLC15A3	26.7875235950415	-5.1588334684105	0.904910854942716	-5.70093003109912	1.19155540025106e-08	1.52266559943605e-07
SLC15A4	85.6025376800618	-1.55860791245522	0.339621064036479	-4.58925572498592	4.44829209357811e-06	3.74210877713063e-05
SLC16A1-AS1	11.1622334450019	-7.00674107091573	2.88358866032073	-2.42986843696923	0.0151043044738778	0.0491770814862482
SLC16A14	70.4099298314438	2.12469072115395	0.325442343175566	6.52862408874601	6.63766079700288e-11	1.09928513012764e-09
SLC16A3	189.095717974237	-3.61636342919613	0.408303759830637	-8.85704170516624	8.21658004789553e-19	2.90350329373856e-17
SLC16A4	36.8465960269233	-3.38948135077584	0.656302362246628	-5.16451188621828	2.41067158909569e-07	2.51939013951683e-06
SLC16A5	36.6719217962339	-2.25086544369121	0.876645194276542	-2.56759001062996	0.010240819828486	0.0357809347650141
SLC16A9	66.9766715828556	1.177940847446	0.465090752813375	2.53271182090921	0.0113183961887019	0.0388841927976396
SLC17A4	19.1931629390374	-4.7138780523057	1.21003786464906	-3.89564507857185	9.79377174924403e-05	0.00062883659290442
SLC17A5	167.323246647758	-1.34832526821687	0.281060011001328	-4.79728604369299	1.60829852320331e-06	1.46242137311189e-05
SLC17A6	45.7452563527401	4.04365647154215	0.444641619219262	9.09419248392072	9.52919409725573e-20	3.64191138098503e-18
SLC17A6-DT	2.1567271880867	6.19518726751999	1.99237967204462	3.10944111428439	0.00187441643538056	0.00853293990978997
SLC17A7	12.846476705598	1.91424578842388	0.675384606406664	2.8343047357986	0.00459255146798549	0.0182307707842275
SLC17A9	61.5609200021301	-5.84636762146064	0.691733905645474	-8.4517580730776	2.86948716440528e-17	9.04616753022285e-16
SLC19A2	85.7056754961248	-0.796295361244566	0.322981064743238	-2.46545524852239	0.0136839267491842	0.045355051141192
SLC19A3	60.6171860492056	-5.74939305109227	0.555678194716344	-10.3466234697713	4.33505647848498e-25	2.38255471324168e-23
SLC1A2	131.043235371871	4.63926358685552	0.37526970193691	12.3624784066247	4.17095624479348e-35	4.00057509780539e-33
SLC1A3	228.379573576324	2.26888861220491	0.596534160279369	3.80345127451266	0.00014269407063584	0.000876559372585444
SLC1A4	51.3873377104329	1.5481538058523	0.371023810348379	4.17265351352689	3.01072613054763e-05	0.000217546418077557
SLC1A5	319.589588120374	-2.31999983943172	0.283559513527229	-8.18170341235596	2.79859184631021e-16	8.02801600993513e-15
SLC1A6	29.5647981863883	2.20552725280157	0.506766200980818	4.3521593360664	1.34803232850809e-05	0.000104323424002486
SLC20A1	565.909494767762	-2.82682802726602	0.24242046479172	-11.6608473203561	2.02021884483789e-31	1.57952364736941e-29
SLC22A17	297.105862896513	0.912194682187138	0.301795664561381	3.02255727733163	0.0025064864383853	0.0109392368415966
SLC22A18_1	77.7496323943327	-2.04165440908081	0.526035808069953	-3.88120804279793	0.000103938877712832	0.000661894283553494
SLC22A23	181.610882766908	0.943225694410973	0.31138019792691	3.02917687345158	0.00245221069581781	0.0107419887331169
SLC22A3	27.5301348738144	-3.71665127251707	0.680768546206581	-5.45949323485524	4.77495529783556e-08	5.56376357921346e-07
SLC22A5	88.0525469372573	-1.07590332197116	0.355090676399369	-3.02993965620516	0.00244602604548376	0.0107205679290592
SLC22A7	30.4848447880277	-2.99022385546756	0.732233709349484	-4.08370144297791	4.43239710608643e-05	0.000308516696299801
SLC23A1	18.3843872226298	-2.85914182056398	1.05241593264234	-2.71674129199606	0.00659281189721575	0.02465802968242
SLC23A2	84.6337163175561	0.877733777287651	0.311398061412106	2.81868735247536	0.00482204609497074	0.0189810282191829
SLC24A4	9.45504312297466	2.4714204514713	0.70469567866134	3.50707479314486	0.000453061786429551	0.00244832736534325
SLC25A13	96.2426623172245	-1.21996527211776	0.415202257932847	-2.93824334721	0.00330077826620691	0.0137511208601563
SLC25A14	30.9157711399281	1.81469004658024	0.565823584914662	3.20716579329922	0.00134049716218055	0.00636521459379784
SLC25A23	154.55268315155	0.770145457752589	0.272090908630328	2.8304711158098	0.00464795077412133	0.0184065667353295
SLC25A24	87.5197020470651	-10.7481379903147	1.86738941845481	-5.75570252465514	8.62822094886399e-09	1.11986554238077e-07
SLC25A24_1	40.9617217622316	7.36250944400424	1.65580494273094	4.44648355250176	8.72873468381329e-06	6.99932947111974e-05
SLC25A27	60.1888799457079	1.00010582308654	0.367026611264338	2.7248864043982	0.00643236136745234	0.0241451678891283
SLC25A37	497.00975804861	-1.85592068696192	0.328602145486054	-5.64792626115304	1.62394800156146e-08	2.03748061892878e-07
SLC25A4	144.299964473272	1.82970864349727	0.516715376490942	3.54103772936462	0.000398556581466767	0.00218660393038812
SLC25A43	47.4104581140626	-2.97560729880897	0.455234042995776	-6.5364340487967	6.30029006770510e-11	1.04620191084178e-09
SLC25A44	72.0472152220834	1.16482668529484	0.436185332585353	2.67048568183321	0.00757416018158831	0.0277763931548593
SLC25A53	8.30189926607029	2.83623236247558	0.865177930918441	3.27820701513357	0.00104468750239111	0.00510165656268922
SLC25A6	882.535107080776	-1.51663789692199	0.615258159006262	-2.46504312819125	0.0136996760705352	0.0453890841483375
SLC25A6_1	933.872220003167	-1.5399612101477	0.218954322180239	-7.03325330513471	2.01772571313267e-12	3.99397148730213e-11
SLC26A3	30.4484571862482	-4.35577888316094	0.618970297030642	-7.03713716806237	1.9622966261331e-12	3.89045273634464e-11
SLC26A6	79.6213120895491	-2.40753432777415	0.436114013204651	-5.52042414340948	3.38182363332254e-08	4.0273855560402e-07
SLC26A7	10.0467676621521	-3.11327297942967	0.994078178799042	-3.13181905188871	0.00173726910778112	0.00797878335653514
SLC27A2	48.6451677630974	-1.97838250880201	0.394798542415532	-5.01111908037324	5.41144137241474e-07	5.31768301319331e-06
SLC28A1	6.47099182297707	-3.67709996285938	1.09420462099454	-3.36052315289732	0.000777950100338831	0.00394404824339128
SLC29A1	121.001331995519	-1.82223769593529	0.341874361139407	-5.33013850428002	9.81378930640459e-08	1.08933938315327e-06
SLC2A1	778.417199176741	-4.28440145463693	0.272600748728147	-15.7167633420904	1.16105349854293e-55	2.94315214395953e-53
SLC2A10	87.4998634560634	-1.83189797885719	0.315919733925991	-5.79861838984184	6.68634913831002e-09	8.8164694954298e-08
SLC2A13	113.399682467202	-1.0446873129186	0.276064703474757	-3.78421181617711	0.000154196461025537	0.000939550768897816
SLC2A14	13.4499406529111	-4.74640281283964	1.40365823310134	-3.3814519096665	0.000721038526761703	0.00369320393439468
SLC2A2	22.7988379074306	-7.16205691197252	1.46651335577948	-4.88373111894761	1.04097003963283e-06	9.7953703502117e-06
SLC2A3	936.945091960707	-2.7646866459692	0.183868996651063	-15.0361762794403	4.25423763964229e-51	8.88098919697427e-49
SLC2A4RG	91.251359266296	-1.09243155223035	0.427294387860591	-2.55662508861868	0.0105693062566812	0.0367066553933278
SLC2A5	7.75228381820724	-2.16290008582241	0.796673409639135	-2.71491436723378	0.00662929096127019	0.0247758155648976
SLC2A8	84.0419786145573	-1.45282227113703	0.505821697241182	-2.87220235719606	0.00407621860109656	0.0164786692414061
SLC2A9	63.8653453423764	-2.49207580669145	0.941769456505453	-2.64616333591726	0.00814104966527219	0.0295197716807315
SLC30A1	245.273524396616	-1.90494214499712	0.215195960787535	-8.85212779099458	8.5866302088701e-19	3.02995834728339e-17
SLC30A10	27.5976269794103	-2.57935857396177	0.733514868673253	-3.51643665877857	0.000437381006387728	0.00237391718607908
SLC30A2	23.0713671145206	-3.035164716397	0.632104595572469	-4.80168114210305	1.57339089133079e-06	1.43540861264927e-05
SLC30A3	7.06208466885353	4.21559232141855	0.962461461918447	4.38001155185552	1.18673017599473e-05	9.29992146121802e-05
SLC30A7	222.161676394816	-1.11982003228612	0.415263549702322	-2.6966489909573	0.00700410567550456	0.0259540562635567
SLC31A1	291.045564280687	-2.02589870899146	0.272483681946955	-7.43493589970591	1.04618681919058e-13	2.37345871802123e-12
SLC31A2	9.03044109589781	-4.48292171212281	1.01507002617617	-4.41636694663346	1.00373636307511e-05	7.98169613684757e-05
SLC32A1	15.7052268734521	4.53904056848725	0.71770772816072	6.3243579390172	2.54287667586582e-10	3.99462271054499e-09
SLC33A1	144.80035042552	-1.26195663098803	0.309154544886753	-4.08196046883379	4.46573939716274e-05	0.000310229425227784
SLC34A2	5.79564864783878	-2.16409981715042	0.80557035365881	-2.68641938884831	0.00722223730588173	0.026666887507835
SLC35A3	168.05688226951	-1.06002457722081	0.423915955323511	-2.50055362132302	0.0123999359954392	0.0418417834825727
SLC35B3	105.521566889639	-0.793694240551846	0.283519857093726	-2.79943087121925	0.00511927766564983	0.0199455921847668
SLC35B4	85.0610824908052	1.67247919948755	0.329567938495404	5.07476305833333	3.87979149045469e-07	3.91795854495428e-06
SLC35D2	119.072431143434	-3.82424867403521	0.460637748370948	-8.30207399970957	1.02309446457288e-16	3.04379792681671e-15
SLC35E1	247.146732868215	-1.29535614585736	0.164753759440624	-7.86237686020268	3.76912030995634e-15	9.74323483245945e-14
SLC35E2A	136.623632356071	1.56880098190959	0.40019868167962	3.92005534682271	8.85286350239037e-05	0.000575412964747205
SLC35E2B	130.578319178563	0.766304404310204	0.2142579684806	3.57655031336484	0.000348158331613361	0.00194445802022013
SLC35E4	25.2242550670377	1.54420820736064	0.551079098186755	2.80215347023981	0.00507627188265843	0.0198122146282797
SLC35F1	81.3014344373217	3.04743346112381	0.320272196482932	9.51513585815189	1.81475609184501e-21	7.70635398865191e-20
SLC35F2	30.5130867696247	-3.00090393057106	0.629152253348085	-4.76975789977944	1.84447461489167e-06	1.66136469844593e-05
SLC35F4	5.99735496715255	2.99325238497351	0.885273467407766	3.38116129667624	0.000721801588728263	0.00369558843099495
SLC35G2	78.522143676113	2.71314740085987	0.521883554246464	5.19876010421007	2.00622245958699e-07	2.12621921250256e-06
SLC36A4	116.015730521224	0.836404533809008	0.312040257489512	2.68043790419292	0.00735259045864156	0.0270918202571305
SLC37A2	17.9171803285624	-3.37369369173852	0.868226621482121	-3.88572938016966	0.000102023108666861	0.000651699168295749
SLC38A2	604.929757964294	-1.37422210544526	0.233351325763411	-5.88906920048333	3.88376808264308e-09	5.28081919589597e-08
SLC38A5	32.3532651171231	-3.34193531965653	0.634148434835618	-5.26995753056272	1.36455327513784e-07	1.48027215986787e-06
SLC39A1	229.613302541775	-1.30146617713787	0.292987536386284	-4.44205304153954	8.9104586947657e-06	7.12664568240082e-05
SLC39A10	351.179001060239	1.57906272301579	0.358195256334412	4.40838535712369	1.04144122544923e-05	8.25620042556324e-05
SLC39A13	85.7012436539269	-1.46257203944375	0.341036726846792	-4.28860566709813	1.797982578647e-05	0.00013559648821721
SLC39A14	330.836622637193	-2.37910275246163	0.221449073910753	-10.7433402653128	6.36972389643954e-27	3.91674953057799e-25
SLC39A2	2.21766903450599	-4.99461540907051	1.84311393682653	-2.70987881393281	0.0067307795556565	0.0250834121994627
SLC39A3	1286.08756756396	2.56298977536662	0.67069046263233	3.82141974303225	0.00013268559584027	0.0008215791554995
SLC39A4	18.9606515926934	-3.92219452396485	1.18533682721102	-3.30892825897714	0.000936538315000354	0.00463733004210461
SLC39A5	95.3548588568868	-7.11122409064928	0.827639450586019	-8.59217632220662	8.53372980399517e-18	2.77843926331387e-16
SLC39A6	250.797729338733	0.865949879831769	0.348363265038871	2.4857669184354	0.0129272602804386	0.0432885141451954
SLC39A7	26.6575892671172	20.5391411661431	4.24922000245482	4.83362620769869	1.34068215651922e-06	1.23627416971977e-05
SLC39A7_2	55.4919020600487	-10.6427832574007	4.24725891396723	-2.505800440468	0.0122174553055892	0.0413639929212462
SLC39A7_4	20.4076956735955	22.0991302792547	4.24799463225155	5.20225004793416	1.96890069699658e-07	2.090308728818e-06
SLC39A8	38.8702493685141	-1.60787955397074	0.39142819563889	-4.10772543185438	3.99574708232808e-05	0.000281675224231539
SLC3A2	1479.984714909	-1.270747090493	0.402605543873747	-3.15630797893707	0.00159780053470602	0.00742472145214496
SLC40A1	260.920594841263	-3.23428664374171	0.474092286510467	-6.82206130698206	8.97433492805788e-12	1.63926785502069e-10
SLC43A1	22.8542428182448	-3.53023640232803	0.571949971359011	-6.17228180629125	6.73113858669317e-10	1.00369114508182e-08
SLC43A3	87.3427065249745	-5.32029167002196	0.435549746027854	-12.2151182925537	2.58125757791686e-34	2.34884984434471e-32
SLC44A1	359.509692342947	-1.63555583699628	0.331157040569064	-4.93891307334346	7.85592196750975e-07	7.53501210489873e-06
SLC44A2	307.847230987131	0.515119519320193	0.197995924755716	2.60166728156521	0.00927718082986448	0.0329704901538617
SLC44A3	32.7858561447176	-2.3971381654631	0.675113494209246	-3.55071878435913	0.000384180674230714	0.00212273494422584
SLC44A3-AS1	25.8000898393226	-3.10683134030235	0.528975221643234	-5.87330221376182	4.27198646299851e-09	5.77392207365663e-08
SLC44A4_6	84.9470919411815	-8.9009503988644	3.64060491060287	-2.44490973819799	0.0144888397987126	0.0474906660878239
SLC45A3	9.23549967889276	-2.0875644786702	0.765693524873821	-2.72637081398098	0.00640350138443723	0.024062287307849
SLC4A10	11.1330189067202	2.30684371924178	0.567140529080658	4.06749932504594	4.75203461689576e-05	0.000328555646960547
SLC4A4	24.622671072583	1.78237050872167	0.487280580676145	3.65779097178154	0.000254398381395568	0.0014748575474046
SLC4A8	100.036720463754	2.62940063781229	0.452494607817939	5.81089938395515	6.21381029758274e-09	8.20645802299577e-08
SLC50A1	190.108191339	-1.95419754558463	0.498887315140449	-3.91711211385375	8.96160774145041e-05	0.00058156807605306
SLC51A	55.2526314308015	-9.04877064616591	1.20991596640638	-7.47884224806293	7.49802120937477e-14	1.73431883503993e-12
SLC51B	73.1447205716556	-3.85556697967095	0.875036508149076	-4.40617842085978	1.05210312156136e-05	8.32767449088261e-05
SLC52A2_1	41.3303493985084	-8.34193794271654	1.94505902581399	-4.28878395565683	1.79654014658946e-05	0.000135586509288002
SLC52A3	17.5921586248244	-4.17173735358374	0.890838710684773	-4.68293227892735	2.82799965118769e-06	2.47547716303874e-05
SLC5A12	45.7149829824953	-2.33785659636997	0.640054457580365	-3.65259013304571	0.00025960842787826	0.0014998122245004
SLC5A3	417.036365347846	-0.859796400951611	0.23958429145308	-3.58870106106264	0.000332329642965837	0.00186275563866366
SLC5A7	28.985905578737	-1.67219792235911	0.492417184868859	-3.39589675937985	0.000684041552968182	0.00352331749094663
SLC5A9	9.77112188455293	-2.84004245229962	0.901027833254488	-3.15200302086281	0.00162154595724402	0.00751818676182457
SLC6A1	48.6663321683316	4.25692572787247	0.475219825177939	8.95780332034449	3.31210608745059e-19	1.20644192704468e-17
SLC6A15	45.5312463997916	1.53498722459591	0.627537374567693	2.44604909094594	0.0144431333339685	0.04737210434149
SLC6A17	7.78437244044223	4.57378291972003	1.26852373532169	3.60559506484925	0.00031143845244074	0.00176075421837343
SLC6A2	7.37362682881389	-2.65066630414032	0.883831259461552	-2.9990637644511	0.00270810623506246	0.0116897958455989
SLC6A20	18.0528052287057	-2.87814378418453	0.675767654302968	-4.25907301993204	2.05276410574115e-05	0.00015318343621154
SLC6A4	21.1381108133749	-2.21574706314644	0.593006543478011	-3.73646309221308	0.000186626827036088	0.00111320545027604
SLC6A5	40.3697299407023	4.7998463498713	0.627896295651642	7.6443297772444	2.10036466230062e-14	5.09046428691434e-13
SLC6A6	121.822963930352	-1.99640733358837	0.339192914435813	-5.88575777565706	3.96234277224035e-09	5.38176703925614e-08
SLC6A8	326.079007420911	-1.60065743940856	0.281086373682406	-5.69453943440572	1.23705393093082e-08	1.5767518600402e-07
SLC7A11	243.34113632435	-2.2978274024993	0.21753413605465	-10.5630658441672	4.41985828323041e-26	2.57138453096042e-24
SLC7A14-AS1	98.8715731734255	1.9565540339258	0.790714575668668	2.47441250500693	0.0133455505527006	0.044405326390328
SLC7A2	147.518008441749	-4.66532456470694	0.36030915721162	-12.9481154484421	2.40792854157693e-38	2.75657884008544e-36
SLC7A7	98.1166104585125	-6.67511744022554	0.508928652731112	-13.1160181381108	2.66577904530622e-39	3.18381168478351e-37
SLC8A1	130.401032671807	2.08934426709	0.353384544328078	5.91238157023154	3.37196281205912e-09	4.61014310276129e-08
SLC8A2	25.6539656139283	3.08910115988342	0.53361609510956	5.78899547482573	7.08086051992880e-09	9.30702312360165e-08
SLC8A3	16.2747072829597	2.43679741870684	0.627130315008997	3.88563167875545	0.000102064151793267	0.000651793742634532
SLC8B1	41.855987169256	-2.12152187967027	0.463925880617734	-4.5729759177164	4.80845424211886e-06	4.02194007685915e-05
SLC9A1	118.900005069986	-2.72312261682671	0.500534965059556	-5.44042435977015	5.31538047278916e-08	6.1588004526599e-07
SLC9A3-AS1	73.8719066812004	-1.0017828400768	0.337060658917765	-2.97211440603399	0.00295756453890684	0.0125528478174481
SLC9A3R1-AS1	6.80774932449088	-3.4110012747562	0.961902749148318	-3.54609785425433	0.000390980992701627	0.00215455852278035
SLC9A6	69.7243395494155	1.93909320360149	0.302375040609745	6.41287455370412	1.42801023668579e-10	2.29757968262618e-09
SLC9A9	27.5777858661453	-2.02806455342899	0.534425829147461	-3.79484755941577	0.00014773419779154	0.000904612507157368
SLC9A9-AS1	3.91908885653856	2.93546402749725	0.982202721037347	2.98865393530674	0.00280209309123426	0.0120306941881164
SLCO2A1	18.3503042454104	-4.7478314852595	0.726515102359788	-6.53507610487119	6.35772038843873e-11	1.05503333259583e-09
SLCO2B1	71.3268713267097	-7.11686983013052	0.768960672263882	-9.25518051421002	2.13868719411453e-20	8.48710339875289e-19
SLCO3A1	49.688930306792	1.38059908965635	0.432689568121056	3.19073809810477	0.00141909857022801	0.00670341256543149
SLCO4C1	16.7985076846341	-3.08828613276868	0.797029242413062	-3.87474633103634	0.000106735826432448	0.000676929129495755
SLCO5A1	31.8821424938945	2.02488958500385	0.673530588666938	3.00638103016456	0.00264377484881015	0.0114519014462322
SLCO5A1-AS1	21.7854879221328	2.17710132475019	0.711101744252888	3.06158906562315	0.00220165480547129	0.00981049483004802
SLF1	135.833704933864	1.26209639331353	0.465600622639899	2.71068450501118	0.00671444805377022	0.0250300598066866
SLF2	304.176986744303	1.13916997754056	0.465029655704012	2.44967167914476	0.0142986527450132	0.0469912860817062
SLFN11	18.6466895595969	-2.44628963765864	0.62137353382782	-3.936906714692	8.25386739274478e-05	0.000540724086947695
SLFN12	4.8206313729935	-4.84454399158171	1.52275260693774	-3.18143864571941	0.00146545559588523	0.00689094225117943
SLFN5	102.971114740889	-1.42730374567469	0.281286063962372	-5.0742071099037	3.89115066152078e-07	3.92623739778632e-06
SLIRP	1129.57603308135	1.57166804371504	0.561247344935963	2.8003126569701	0.00510531318464267	0.0199008570214955
SLIT1	228.126749192756	3.14402825394144	0.381186466566222	8.24800597529934	1.61059318447268e-16	4.72377283219247e-15
SLIT2	367.765975284777	-0.968305725472836	0.190372692752944	-5.08636880358391	3.64983992285779e-07	3.70078870871972e-06
SLIT3	629.582678141713	-4.35176487950253	0.257825459337271	-16.8787244312045	6.45239667179942e-64	2.19575942631289e-61
SLIT3-AS2	4.4036914479211	-2.48621903312957	0.996367864820511	-2.49528223551996	0.0125856979970128	0.0423707697034546
SLITRK1	46.4996251657067	3.97103093621384	0.577908846227957	6.87137939163413	6.35840376125615e-12	1.19211672631793e-10
SLITRK3	15.3723883785528	3.11053484864925	0.653159573862563	4.76228929824087	1.91409009597755e-06	1.72157227242122e-05
SLITRK5	30.8153135063847	2.80281876745134	0.77844433410003	3.60053846456692	0.000317558843621224	0.00178967948536173
SLK	349.468954637341	-0.991677457999301	0.321583597427357	-3.08373146495232	0.0020442202111741	0.00921308390529519
SLN	14.9107762532216	-7.30254277312203	1.32234920271964	-5.52240116158657	3.34397915476906e-08	3.9861386834344e-07
SLPI	172.583473631947	-6.15646697141446	0.526467137559713	-11.693924524807	1.36910613967221e-31	1.08615395360436e-29
SLX4IP	47.1916873897273	1.33023858868841	0.387153422559656	3.43594686544049	0.000590486768945882	0.00309274136920801
SMAD3	373.5934364063	-1.71251616267062	0.222465993979836	-7.69787836798933	1.38343960319511e-14	3.41285070730614e-13
SMAD3-DT	5.75789048452699	-4.54777787220262	1.26705134613048	-3.58926091360965	0.000331616811329828	0.00185987197972819
SMAD7	105.303479017676	-1.89022623429396	0.324498210788755	-5.82507444247351	5.70871475705546e-09	7.58779518431096e-08
SMAGP	33.5768677015878	-2.83719665357098	0.590001715498127	-4.80879390524415	1.5184365470302e-06	1.3878219536911e-05
SMARCA1	423.119372830257	-0.620104892169522	0.15418714205678	-4.02176785883459	5.77629715324236e-05	0.00039345975837907
SMARCA4	595.449772920307	1.26531841092624	0.201489980695024	6.27980809051461	3.38991204686008e-10	5.2599747075639e-09
SMARCA5	440.84296354815	0.804122133017919	0.281195042321899	2.85965970942474	0.00424095811534183	0.0170282659610994
SMARCC1	519.322808988082	-0.613364574165989	0.213107220850873	-2.87819704896441	0.00399955227996625	0.0161924507397199
SMARCC2	432.320228454048	1.32012885904114	0.277254101006709	4.76144033306542	1.92216131464649e-06	1.72820598546681e-05
SMARCD1	255.313632739801	1.83502494057527	0.357749775276583	5.1293531607576	2.90739453580121e-07	2.99566549391844e-06
SMARCD2	80.8334749981533	-1.32209742085603	0.354024600867856	-3.73447895319998	0.000188104220325496	0.00112005873473777
SMARCD3	114.04016624633	1.26964825325329	0.243391447726735	5.21648671352979	1.82348648879002e-07	1.95170406525298e-06
SMC1A	262.201759704478	1.06960237050194	0.176159472768543	6.0717845807094	1.26496549090642e-09	1.83018478305749e-08
SMC3	984.990110813113	0.993111680795238	0.279618531764104	3.5516661736607	0.000382800188842239	0.00211611830620988
SMC4	292.906556764785	-0.536791420866239	0.184538957549947	-2.90882439129934	0.00362790581087376	0.0148966010171448
SMIM1	99.7496033479747	-1.48043508727254	0.539976708161305	-2.74166471423115	0.00611287035176115	0.0231699611349482
SMIM12	166.196786941089	1.09186406554691	0.366903089850506	2.97589226079231	0.00292137475009328	0.0124353652402017
SMIM14-DT	25.9342782197008	3.03742509932029	0.870873730929261	3.48779047001363	0.000487029584026545	0.00261143728175857
SMIM18	205.479956201131	4.55221371695886	0.813370540440722	5.59672804782463	2.1843493888919e-08	2.68678076196376e-07
SMIM19	280.502925151862	1.61450619414338	0.565777728719357	2.85360506819141	0.00432262312933703	0.0173086079592183
SMIM22	11.1466381475905	-6.25754841548008	1.28650931475649	-4.86397443353489	1.15051781223944e-06	1.07609802302907e-05
SMIM24	155.591601603567	-6.10461353164015	0.41318293842363	-14.7746021530569	2.13614843220641e-49	4.27953220587675e-47
SMIM27	181.240374985682	1.59570225555183	0.509008261722189	3.1349240779568	0.00171898593900515	0.00790650781276909
SMIM29	262.071283644311	0.950572896809697	0.358540507062761	2.65122874008571	0.00801995059931267	0.0291359480532503
SMIM3	247.713778384258	-5.65565625669772	0.366225306492629	-15.4431060782293	8.39577259902345e-54	1.94923161593402e-51
SMIM31	4.75902137554226	-7.16372758755474	2.03055480046228	-3.52796565053247	0.000418766494384436	0.00228386328287555
SMIM45	4.75710738377975	3.43450856619568	1.38430146540191	2.48104090910467	0.0130999337563882	0.0437521584264851
SMIM6	15.2521814308746	-7.8013344874315	1.33198659286055	-5.85691667562319	4.71539556046745e-09	6.3387368243037e-08
SMIM8	203.050399534525	2.26396679130933	0.51727573970574	4.37671171781074	1.20483157505077e-05	9.42987586244841e-05
SMKR1	12.6784174394727	2.98382852639973	0.843365855431527	3.53800015400551	0.000403169823205688	0.00220898649053279
SMLR1	16.2980717412058	-8.4959049644471	1.42471178727378	-5.96324466487656	2.47277732754482e-09	3.45882513349484e-08
SMOC1	14.0163761391593	2.223396651884	0.82430419838125	2.69730113743234	0.00699040232038982	0.0259071422412538
SMOC2	49.3998488943498	-2.26908674665973	0.332641032250992	-6.8214276852881	9.01401417642517e-12	1.64530595276087e-10
SMOX	102.047942595581	-1.6218490949741	0.266400874913944	-6.08800213399454	1.14328348261839e-09	1.66090340790679e-08
SMPD1	38.3463098097769	1.04394547247729	0.3866039871953	2.70029670426012	0.00692776621095731	0.025717209834519
SMPD3	33.4620053199478	1.92295880849047	0.632726575857982	3.03916238366141	0.0023723694356845	0.0104716420613494
SMPDL3A	52.2489463925359	-1.66432994433828	0.38085274070329	-4.37000910447669	1.24241356329239e-05	9.68739414290947e-05
SMPDL3B	7.42097313735585	-3.64461800385127	1.27197491622886	-2.86532223029743	0.00416585098957397	0.0167700648651753
SMS	335.482346774084	-1.68456841168786	0.283141673412137	-5.94956013146048	2.68864055043277e-09	3.73135243317603e-08
SMTN	83.8699328376557	-2.26776610645234	0.397109496330593	-5.7106821352981	1.12524239860448e-08	1.44461352279754e-07
SMTNL2	54.5664415105038	-3.21190932494204	0.619041010453386	-5.18852429920537	2.11967106203004e-07	2.23596044683441e-06
SMYD1	51.9358172316573	2.33120077880615	0.570813452618841	4.08399761447598	4.42674852670904e-05	0.000308209884810835
SNAI1	31.4686494648852	-2.4790379397162	0.622231006297822	-3.98411187264051	6.77329605288817e-05	0.000451957197407676
SNAI2	118.491125494302	-6.30092481171153	0.45595161862386	-13.8192837887687	1.95000302518043e-43	2.93858634274582e-41
SNAI3	5.79165719940155	-2.17310660052131	0.853183816867246	-2.54705557883249	0.0108636129485655	0.0375345543487308
SNAP23	98.3083877397522	-2.00255737230004	0.303766144955102	-6.59243107093462	4.32682090696166e-11	7.29714086698856e-10
SNAP25	158.500354242953	2.80265553646733	0.297389395183289	9.42419461440439	4.33418924352691e-21	1.80654243603516e-19
SNAP91	64.0526695468248	3.07086759476407	0.323870260559606	9.4817831975619	2.49974194196349e-21	1.0525184630891e-19
SNAPC3	232.021724506953	0.859782088897414	0.157537736851046	5.457626255672	4.8254201976675e-08	5.61992913973071e-07
SNAPC5	219.608697050841	1.69079706202734	0.553197455432428	3.05640788008626	0.0022400630195156	0.0099655525664052
SNAPIN	445.555063246797	1.76403112365898	0.555994091473289	3.1727515646517	0.0015100167659985	0.0070710342131828
SNAR-E	42.0276580741335	3.80346057222202	1.25133687935072	3.03951768303633	0.00236957291644461	0.0104630164220258
SNAR-F	6.80838938027981	6.37639327742083	2.33370647902599	2.73230302727792	0.00628932656811328	0.0236977780380813
SNAR-G1	14.7200141759875	3.62054594879879	1.37741863737041	2.62850076989713	0.00857621613392659	0.0308679167196471
SNCB	36.97044619945	3.20130476486741	0.474089774401324	6.75252860897493	1.45290401557131e-11	2.59102954449551e-10
SNCG	509.481571806917	2.30420894271716	0.346047667105626	6.65864608188163	2.76361521207641e-11	4.78090035504193e-10
SND1	566.571061507727	-0.967371119696496	0.204524680442377	-4.72985029290411	2.24685460875045e-06	1.9984376008084e-05
SND1-IT1	77.6311878482478	-1.66894018466863	0.395101389706901	-4.22408077558701	2.39917995429771e-05	0.000176332628475337
SNED1	43.728765914911	-1.0921824701864	0.372866016530858	-2.92915530449264	0.00339884554860671	0.014100554629006
SNED1-AS1	15.3671873100982	1.93598009899275	0.661461027515624	2.92682413393889	0.00342442461423932	0.0141877178563931
SNHG11	62.8932913395725	1.90514948100428	0.497595790558624	3.82870899865425	0.000128817211972483	0.000799619485212497
SNHG12	199.414471642988	-1.71867332710828	0.498908153304147	-3.44486919230709	0.000571335807129875	0.0030095683037999
SNHG16	951.453632047634	-1.33745530381592	0.287207321907204	-4.65675907889302	3.21225975633907e-06	2.77754809839802e-05
SNHG18	125.388076381254	-2.43754665443361	0.343440037933104	-7.09744463430442	1.27084690588796e-12	2.56878591017646e-11
SNHG20	30.3583162170715	1.85828395170923	0.661665115233324	2.80849618474134	0.00497734721975775	0.0194842829551248
SNHG21	162.174695276135	2.13115852070694	0.428482961890567	4.97372990352703	6.56768002126851e-07	6.38271530524407e-06
SNHG29	2514.0543790772	-0.830668900414357	0.31758430933948	-2.61558545553464	0.0089074628566615	0.0318570677059005
SNHG30	139.851846142391	2.34702241559774	0.382122673279254	6.14206530969843	8.14553510581188e-10	1.20590812335267e-08
SNHG33	110.597924644026	1.51505031416024	0.43692989228655	3.46749064531074	0.000525342027050346	0.00279395132433841
SNHG5	295.922548801145	-1.5196195156376	0.315496876282179	-4.81659131952375	1.46031349014353e-06	1.33814488093491e-05
SNN	153.163253582028	2.69543737166606	0.329834387050585	8.17209326101185	3.03084090679657e-16	8.68421566397238e-15
SNORA11F	10.7854569984803	3.39855494519316	1.2510340205935	2.71659674257368	0.00659569159355458	0.0246650866426438
SNORD50A	116.804070471893	-2.30856625199603	0.711166562498105	-3.24616816050344	0.00116969724816294	0.00563132151915963
SNPH	32.5814062198227	2.28924868904749	0.462148033852481	4.95349654517458	7.28916530944356e-07	7.04307446974706e-06
SNRNP25	132.121493313003	2.00358931074023	0.524757277173961	3.81812582291455	0.000134469343172528	0.000830967020669639
SNRNP35	147.272309263372	1.55902970649042	0.493769641416534	3.1574029177206	0.00159181231192978	0.00739966344553886
SNRPC	1386.16823960948	1.34781393823005	0.520077611073374	2.59156308507172	0.00955410230447677	0.0337817901941734
SNRPD1	1109.65188655208	1.19654131983118	0.438264270376966	2.73018222270776	0.00632993263676285	0.0238182651563864
SNRPF	769.183001534989	1.2067009960558	0.417416264844771	2.89088159155597	0.00384162832944376	0.0156423096148241
SNRPG	1474.0895219397	1.25991732494556	0.493735702123378	2.5518051855013	0.0107166422456596	0.0371508270536806
SNRPN	710.002779263833	1.18579119199841	0.441499538520089	2.68582657180842	0.00723506320152017	0.0266983719625912
SNTB1	256.801401004765	-2.74635340064365	0.738663568482697	-3.71800305013686	0.000200803846373275	0.00118937989878356
SNTG1	16.4782012557681	3.60329865517639	0.582999682476272	6.18061855517913	6.38509246912872e-10	9.53235980277017e-09
SNTG2	48.6913693128	2.17422226345799	0.835768235107968	2.6014655404762	0.00928263903441821	0.0329785681176441
SNX10-AS1	53.7659769963883	1.40659485734341	0.412990002488914	3.40588113239174	0.000659508871301954	0.00341181161617725
SNX19	173.335132949071	1.22579754101786	0.306174012431202	4.00359759890888	6.23864461647436e-05	0.000420685150820999
SNX2	218.446277452465	-0.666475730627802	0.259246235837775	-2.57082124442051	0.0101457680644838	0.0355137621893625
SNX24	64.8820817283493	-1.01789397276826	0.324867871526874	-3.13325527693513	0.00172879014340851	0.0079477109385771
SNX29	139.20330662545	0.758902365776209	0.228634123276996	3.31928740512972	0.000902474931188702	0.00449691143610339
SNX33	47.7542150636649	-3.12042965970744	0.594286145451401	-5.25071917558714	1.51506510894855e-07	1.63569089250326e-06
SNX5	318.78227491879	-1.59184052252677	0.278783537394858	-5.70995166142883	1.13008266003933e-08	1.44932955295287e-07
SNX7	40.7144434222293	-1.58051071602255	0.440826446824163	-3.58533551561843	0.000336645126899608	0.00188481817499213
SNX9	268.338130037375	-1.77562734978982	0.307825005957911	-5.76830119523365	8.00746002770794e-09	1.04420641474184e-07
SOAT2	56.9020484620361	-7.98189817667479	1.26089399685974	-6.33034830568924	2.44608395453977e-10	3.85324144569924e-09
SOCAR	3.28280804018242	-5.19229627285266	1.75321597320651	-2.96158394185534	0.00306061052666984	0.0129157941101112
SOCS1	71.5772792819893	-2.04841714000078	0.429170528963261	-4.77296785720376	1.81530771898132e-06	1.63687384228436e-05
SOCS3	533.47732758021	-5.32428386032026	0.26696672845892	-19.9436232786572	1.70273211778072e-88	1.36449262160996e-85
SOCS3-DT	9.90735864848112	-4.04995853081044	0.866817707244865	-4.67221481167363	2.97969084903874e-06	2.59542356493059e-05
SOCS4	163.96190023273	1.20080719264224	0.201640178192871	5.95519803346761	2.59757097992059e-09	3.61911712188375e-08
SOCS5	107.728784262133	-0.874811675656595	0.336877514535518	-2.59682418063067	0.00940900718577564	0.0333388327640905
SOD1	2728.0372934151	2.04251358868196	0.488071911029419	4.18486198964817	2.8533940641051e-05	0.000206900219908053
SOD1-DT	31.9846032633235	1.97636574144706	0.607362380334343	3.25401408687693	0.00113786637214961	0.00550367531482488
SOD2	1708.59880411186	-3.6654791460561	0.367434421771316	-9.97587305072202	1.94384321223148e-23	9.46842217220675e-22
SOD3	27.4714763815465	-1.38033416977857	0.490452398381206	-2.81441007187348	0.00488668479619295	0.019189855154446
SOGA3-KIAA0408	97.7952567658038	5.70088310445188	1.42874647431793	3.99012925450851	6.60372981196718e-05	0.000442063745591185
SOHLH2	7.02964219737448	-5.10965777796046	2.08572042692611	-2.44982870762356	0.014292418871882	0.0469782259169828
SON	3519.69298908924	1.1297808433102	0.358210264111968	3.15395999640327	0.0016107116321233	0.00747504687324067
SORBS2	78.8346366709353	1.29988857241401	0.503927192754482	2.57951662681424	0.00989386955415191	0.0347839665248007
SORBS3	195.368554463828	-0.841627651778437	0.246917152008049	-3.40854268297652	0.000653108669986847	0.0033843399206953
SORCS3	12.1248509735493	2.28005346566347	0.524816887138726	4.34447427576922	1.396096012477e-05	0.000107774447302528
SORD2P	13.4622384714186	-3.04936470497027	0.984778607384594	-3.09649771238316	0.00195821372958175	0.00887537775410871
SOWAHC	108.359798520633	-0.88058651608168	0.258273081110786	-3.40951721447097	0.000650779706509692	0.00337367893762808
SOX11	1620.02975680757	2.07096692279778	0.30675928424433	6.75111407923445	1.46714180693602e-11	2.61079776274387e-10
SOX12	171.518397143618	1.01451387751789	0.342853322856669	2.95903177797698	0.00308607275977568	0.0129920393858685
SOX13	48.1405726621179	1.19540665324375	0.435939677449501	2.74213776602666	0.0061040734253452	0.023143680102629
SOX17	12.398570639982	-4.08927750138982	0.945012682380606	-4.32721970575931	1.5100332075114e-05	0.000115671430592039
SOX18	15.1225797247796	-3.53141025407958	0.743169031281203	-4.75182644248714	2.01587374871102e-06	1.8085350547302e-05
SOX2	356.37205270624	2.12147557042232	0.310496874062483	6.83251828807591	8.34367650940107e-12	1.53536008775216e-10
SOX2-OT	24.9373026100928	1.58954440020083	0.394080544143854	4.03355208426781	5.49399962664215e-05	0.000375569451637436
SOX21	32.753486569323	2.22795414581562	0.407698963221197	5.46470397720104	4.63679926049837e-08	5.41548506014577e-07
SOX3	16.3505921985653	4.30929416105689	0.630486982252472	6.83486619447962	8.20816054187098e-12	1.51491176954799e-10
SOX4	7093.78375208296	2.13806270702173	0.280628120907384	7.61884696411929	2.559516936219e-14	6.14333523957029e-13
SOX8	83.3791336499085	0.824733303700639	0.250405388889015	3.29359247163078	0.000989157987975489	0.00486973102205452
SOX9-AS1	31.4185840217672	2.63077782734915	0.624308670831361	4.21390563716803	2.50992183355209e-05	0.000183873424326455
SP1	246.849897213041	-0.856857607035943	0.300913510048697	-2.84752122594056	0.00440611558141475	0.0176003735767013
SP100	94.2893215023041	-5.25031611236544	0.36359692792134	-14.4399352942313	2.90114360943739e-47	5.18490716155709e-45
SP110	106.378686805786	-2.05692363364795	0.435818179676908	-4.71968295396224	2.36212513228053e-06	2.09197549148353e-05
SP140L	60.8136558218698	-7.02793462619924	0.885011922956082	-7.94106208504492	2.00457300434231e-15	5.30891285435732e-14
SP3	277.229340813196	-0.405289244455221	0.149782594729267	-2.70585007014857	0.00681297976936916	0.0253479172428739
SP4	83.7666420109753	1.14858906591622	0.293300480339668	3.91608313967318	8.99992224950052e-05	0.000583597150932111
SP5	4.90438185741893	-3.24778620785076	1.09523897597178	-2.96536763126885	0.00302321415189101	0.012779085581296
SP6	19.1760370409132	-2.16549779455417	0.610883769672277	-3.54486058078757	0.000392820804650991	0.00216134095883498
SP9	4.87401962614645	2.48361917477682	1.02186397695392	2.43047923284296	0.0150788701624142	0.0491200226297788
SPA17	111.891986303317	2.65899580160242	0.623463573307181	4.26487755731694	2.00011856979345e-05	0.000149704566166945
SPACA3	3.33990433727073	-4.58880139087642	1.56329254492122	-2.93534399929456	0.00333178095426612	0.0138524020863396
SPACA9	91.5373025708745	3.15541629460828	0.671966282450459	4.695795573405	2.65571039895006e-06	2.33203102618301e-05
SPAG16	278.81388169256	1.54514204422329	0.381243489692418	4.0529007996173	5.05864562400661e-05	0.000347818639888105
SPAG16-DT	6.5453310322895	4.18917418855944	0.950786000846624	4.40601164176713	1.05291306754566e-05	8.33008484839787e-05
SPAG8	14.370704708683	2.1924449718693	0.754192786129076	2.90700867495977	0.00364903078051246	0.0149676237364512
SPARC	5634.25427189273	-3.18183038999791	0.228679124835465	-13.9139521033555	5.21181835784461e-44	8.14289255632552e-42
SPARCL1	455.575468981816	2.86299412120772	0.365395689800245	7.83532537773741	4.67630135939608e-15	1.20133069669201e-13
SPAST	110.880896158597	1.54095627263743	0.383692128169147	4.01612688795669	5.91624102113835e-05	0.000401560818161527
SPATA17	44.2205028652254	2.69857591203059	0.717653986747084	3.76027439666634	0.000169727082226445	0.0010211577080817
SPATA31G1	49.702009628956	1.83078558094966	0.390497392316635	4.6883426547063	2.75426564702802e-06	2.41345563327937e-05
SPATA33	27.6683221584116	1.62350721224202	0.511964910271348	3.17112985610975	0.00151847246991369	0.00710527276277939
SPATC1L	33.6193665312864	22.9233444999399	4.2474800849447	5.39692807064411	6.77915494098779e-08	7.73222070909177e-07
SPATS2L	1004.05236460366	-1.2332481605968	0.284056650184577	-4.3415570795313	1.41476513244299e-05	0.000109113925551533
SPCS1	1153.50175908093	1.57112838665988	0.598569844077789	2.62480377554018	0.0086698916036075	0.0311232343970825
SPCS3	348.884794265716	-0.675707625440202	0.270164935857588	-2.50109298342249	0.0123810666766186	0.0418008233732752
SPECC1	214.588883402692	1.28976353859007	0.349538394160807	3.68990520107701	0.000224337635527188	0.00131469581074933
SPEF2	72.8621232041827	1.54106699480798	0.635448427135803	2.42516454365012	0.0153014497330951	0.049708201159873
SPEN-AS1	166.047046783433	1.75584300517297	0.44854026150747	3.91457168030327	9.05648308350011e-05	0.000586805301930907
SPHK1	38.8361027182053	-4.63884332336301	0.596189294498894	-7.78082291340375	7.2054297848588e-15	1.83398859339613e-13
SPHKAP	11.1801794239984	2.12918848895568	0.585563721151553	3.63613456921217	0.000276759791155927	0.00158525864235544
SPI1	23.0421499269071	-6.5146196753519	0.942962919842241	-6.90867004234038	4.89218345877288e-12	9.27722301395693e-11
SPIB	4.27194740121007	-2.74151909868573	1.00148684575015	-2.7374489343714	0.00619177321694291	0.0234083495063123
SPIDR	120.90999655058	-1.13143124500795	0.182576273464475	-6.19703329210574	5.75373344183058e-10	8.62608606891703e-09
SPIN2B	95.267281226527	1.33128228430183	0.506397097021207	2.62892953402155	0.00856541075608236	0.0308469025808347
SPINK1	839.844123943951	-10.2858825947164	0.710651758197767	-14.4738720140533	1.77208996505135e-47	3.19001876172505e-45
SPINK13	4.81765995689791	2.18215255842241	0.838792032168186	2.60154183007889	0.00928057464480329	0.0329778336899161
SPINK5	23.1728415377721	-6.47894758823384	1.42352135571037	-4.55135257524864	5.33021400920449e-06	4.41819073795989e-05
SPINT1	210.367023171229	-5.83062149794406	0.436322502783081	-13.3631005981893	9.93384672857458e-41	1.2929348142126e-38
SPINT2	1080.14222717914	-1.44943381250911	0.350729903950245	-4.13262113148677	3.58649644005639e-05	0.000255288666372151
SPMIP6	83.770533904627	2.68389654454577	0.494824303308983	5.42393840924556	5.82999773675678e-08	6.70193446443831e-07
SPOCD1	12.7234243838334	-3.80835709388053	0.925545919272814	-4.11471436973402	3.87659144251403e-05	0.000274287338692491
SPOCK1	129.579314213961	2.14611995896767	0.349436036509564	6.14166752921297	8.16596385723856e-10	1.20705868286652e-08
SPOCK2	113.165086221998	2.72149615071229	0.350944820577228	7.75476938578556	8.85041610721096e-15	2.23437029405828e-13
SPON1	113.445877155101	-2.75380559611548	0.391901356501137	-7.02678250644814	2.11350418177713e-12	4.18022857354359e-11
SPON2	157.516973228035	-4.70265197442734	0.274499318387317	-17.1317437218257	8.60369327220613e-66	3.0975789604079e-63
SPOPL	103.083856269036	-1.11701510178071	0.384447022387035	-2.9055111282828	0.00366653810848764	0.0150229489841745
SPP1	287.454245925574	-4.26380583516237	0.414419778924104	-10.2886156790872	7.93083393322666e-25	4.26445403829473e-23
SPR	20.1132429949867	-2.14369169491498	0.703266283987858	-3.04819347055744	0.00230221654076977	0.0102073288070324
SPRED1	339.05483712546	-1.40495748914178	0.163203228856295	-8.60863782529016	7.39338309346263e-18	2.42624072401319e-16
SPRR1B	17.1150601815017	-7.17475988453897	1.29092157364293	-5.55785884365698	2.73104102825627e-08	3.3014365559096e-07
SPRR2A	6.06814845048507	-6.14263565785299	1.99430969583702	-3.08008112815944	0.00206944216678361	0.0093098664084097
SPRR3	26.1792522329775	-8.45495844465904	1.31804038923769	-6.41479465553337	1.41012801895832e-10	2.27175098877838e-09
SPRTN	43.6816931605663	1.0218583854882	0.390760489529907	2.61505042824959	0.00892142825180283	0.0319024212798742
SPRY1	290.541817814801	-1.07411841405172	0.276360757284123	-3.88665317249595	0.000101635804478407	0.000649726365119042
SPRY4	157.888954838995	-2.6092715712335	0.679675496729054	-3.83899608532403	0.00012353840005528	0.000771478364548335
SPRY4-IT1	16.0372710092381	-2.24066836300785	0.900967010047594	-2.48695938699186	0.0128840106388894	0.0431702983937537
SPSB4	44.9369331012377	2.22288286376465	0.423151518015957	5.25316055626398	1.49511093278616e-07	1.61555223106889e-06
SPTAN1	547.997975295706	1.21672125244979	0.216487497753547	5.62028415070381	1.90643641747339e-08	2.35855047225468e-07
SPTBN1	1093.12421984005	-1.38192337386562	0.198090655932742	-6.97621686070252	3.03234544922195e-12	5.86678548672677e-11
SPTBN1-AS1	10.7471510956564	-3.34844844174129	0.969186739184421	-3.45490534111005	0.000550486055053936	0.00291208998714861
SPTBN2	73.1528495344918	2.24880733633204	0.48021376933971	4.68292972820028	2.82803485577004e-06	2.47547716303874e-05
SPTY2D1	240.071466196837	-1.03271789929688	0.292742249474177	-3.52773780058001	0.000419127099090523	0.00228482672714654
SQLE	1101.44629923186	-0.848939833342252	0.291035487688362	-2.91696328885943	0.00353457371468093	0.0145590913977953
SQOR	69.3735340423855	-4.26951129597229	0.477499750888797	-8.94138957774367	3.84306984843653e-19	1.38965853238516e-17
SQSTM1	941.805370469611	-2.31235989257266	0.290914716164572	-7.94858343042552	1.88656267413574e-15	5.00170650489649e-14
SQSTM1_1	899.317117875241	-3.07367762859537	0.428396821737895	-7.17483760996698	7.2393063015044e-13	1.50115899116838e-11
SRBD1	78.4860962341551	1.03767119511066	0.400173750116228	2.59305163022131	0.00951284884524363	0.0336587652775306
SRD5A1	73.6770871035948	2.0150927633473	0.349438310580447	5.76666239028015	8.08567978521397e-09	1.05385339572028e-07
SREBF1	112.884393212574	-2.68739444898847	0.736424749828806	-3.64924515317173	0.000263012017115032	0.00151771069202593
SRGAP3	218.49230727723	2.76153171252867	0.221205541728904	12.4840078189047	9.12740416296324e-36	8.92688874867452e-34
SRGN	151.299101448494	-8.20711511655692	0.750625523425921	-10.9337011071765	7.95367875797083e-28	5.24098906380667e-26
SRP14	4844.50072547537	1.5787554588815	0.55416967410636	2.84886657038272	0.00438752769142168	0.0175402257660601
SRP14-DT	43.1137055744423	2.57688668404283	0.716979242869592	3.59408826639006	0.000325529475378558	0.00182917964880211
SRP72	727.238728223452	-0.768510095352065	0.23951442899779	-3.20861711157767	0.00133374978909014	0.00633639553654184
SRP9	746.244346702628	1.12939046814923	0.324772967216258	3.47747682890492	0.000506156796921646	0.0027034932593265
SRPK2	473.068365331046	1.00516396545221	0.237467761615105	4.23284389685453	2.30754677661169e-05	0.000170151608858972
SRPRB	261.120989369202	-1.02531106119193	0.289340729634914	-3.54361123816082	0.000394686769195854	0.00216776668590834
SRPX	96.7238654981151	-5.61756390374229	0.455146168876907	-12.3423293172035	5.35829319362076e-35	5.06844862066644e-33
SRPX2	30.1421395323068	-4.8751846439992	0.694352537787152	-7.02119511154383	2.19978405862879e-12	4.3370663162267e-11
SRR	82.7742725180975	1.85162107945182	0.404553316514032	4.57695192170696	4.71799836444343e-06	3.95560294868389e-05
SRRM3	108.575659296823	2.46384345252608	0.436543014817517	5.64398780623259	1.6615584700267e-08	2.08151465014641e-07
SRRM4	123.774656250385	2.91944987021306	0.348170643693753	8.38511207964152	5.06774474858803e-17	1.55423351906696e-15
SRSF12	2603.5029294553	1.84251022005067	0.632204479113534	2.91442133189914	0.00356348607980842	0.0146551346289263
SRSF5	798.224378494899	1.03189303962645	0.240402481739515	4.29235601962109	1.76787185961402e-05	0.000134017310761463
SRSF8	165.01749879605	1.11563070549951	0.433630438958986	2.57276843428657	0.0100888684990193	0.0353494599792155
SS18L1	119.029992670012	1.44692207473893	0.262993111147034	5.5017489561922	3.76042144245877e-08	4.45051879340452e-07
SSBP1	747.024549658393	1.6867518475569	0.598185142088295	2.81978225281284	0.00480562469795896	0.0189283857216896
SSBP2	304.758296267517	0.947914566568657	0.215266915826376	4.40343822890648	1.06548631440216e-05	8.41883302238504e-05
SSBP3	384.826218921923	0.762112404408773	0.196093987252555	3.88646492983605	0.000101714613319941	0.000650062882452787
SSC4D	23.1456453524422	-1.32702356181158	0.494306930154051	-2.68461451956179	0.00726135020391471	0.0267874163596153
SSH1	130.81147559425	-1.18564494462696	0.377556792516409	-3.14030887042094	0.00168769793351939	0.0077856624075188
SSH3	41.5579736536155	-2.71479200008897	0.645513247800122	-4.20563328381074	2.60352098998054e-05	0.00019028146052691
SSNA1	341.919503651035	1.29937424737194	0.399750448248169	3.25046351559129	0.00115217051010402	0.00556311366608434
SSPN	44.5209609766367	-1.68451135594672	0.361133337506161	-4.66451357711604	3.09347908167364e-06	2.68700025688589e-05
SSR1	702.900882043872	-1.24059071246486	0.151491474242703	-8.18917842516553	2.63015378262871e-16	7.57273971741271e-15
SSR3	1061.42644389237	-1.34439640922519	0.40679859983681	-3.30482064039676	0.000950371978944938	0.00469459946330288
SSTR2	59.6805212668072	2.13091419548509	0.32446057748631	6.56755964621002	5.11465273336648e-11	8.56187353115163e-10
SSUH2	16.2582441842622	-7.25646754018569	1.32542988333629	-5.47480302912752	4.37998524775722e-08	5.1300138389809e-07
ST14	157.663470696916	-8.01244950989837	0.954346542291854	-8.39574426565904	4.62952283132241e-17	1.42334908633306e-15
ST18	61.8914233705914	5.04270348153725	0.370053209791374	13.626968630755	2.76842939593099e-42	3.82074016965098e-40
ST20	88.1929855703131	1.48925228196928	0.537066107702912	2.77294035242509	0.00555523021627468	0.0213759338650396
ST3GAL1	274.040697218632	-2.25062314805707	0.211427030525248	-10.6449167945359	1.841487203416e-26	1.09179534862197e-24
ST3GAL5	76.8214878806713	1.92027691569471	0.372435424825391	5.15599963831313	2.52281381741671e-07	2.6299513576276e-06
ST6GAL1	75.7699093271014	-1.84968660820935	0.658533681717757	-2.80879575268576	0.00497271839114973	0.019475369741911
ST6GAL2	69.9592560366901	1.76854178590838	0.416989405087309	4.24121515878343	2.22312894597589e-05	0.000164365979987896
ST6GALNAC1	13.7484882927201	-4.28477833484365	1.00582276135156	-4.25997352563987	2.04451118918357e-05	0.000152659293542826
ST6GALNAC5	21.6408746213309	2.19702058986409	0.64087216243418	3.42817291598264	0.000607658283030474	0.00317331239584676
ST7L	57.7035548728764	1.33280588078795	0.545130631730968	2.44492934942191	0.0144880519940336	0.0474906660878239
ST8SIA1	53.2106540596816	2.31450726374977	0.564075148931524	4.10318956283382	4.07493104312142e-05	0.000286606559946836
ST8SIA2	80.9782437613638	2.86463806618828	0.408373212714771	7.01475507451829	2.30352120193685e-12	4.52722102045216e-11
ST8SIA3	13.4763107533311	2.14149168725173	0.759292943445746	2.82037612193974	0.00479673898760677	0.0188963827989419
ST8SIA4	81.1364156657157	1.31277489475416	0.48812592043905	2.68941852867262	0.00715766164216047	0.0264638533285534
ST8SIA5-DT	11.1600313584742	3.13116594988688	0.852375246072007	3.67345950544224	0.000239288613397197	0.00139441889139413
STAB1	42.1303470665813	-3.60026733524676	0.632595776622077	-5.691260467263	1.26104968771945e-08	1.60486661589787e-07
STAG2	447.469509985653	-0.480048618332009	0.174721518567441	-2.74750713173726	0.00600502029050026	0.0228343355359877
STAM-DT	42.6618514168694	1.14520353154561	0.409351174391715	2.79760656176778	0.00514827816077403	0.0200397251754855
STAMBP	268.453888555717	1.79723317420471	0.493809456710894	3.63952765541491	0.000273138603384473	0.00156777014447252
STAMBPL1	78.641198366262	-1.14247926189011	0.416703050990516	-2.74171081583012	0.00611201253916111	0.0231699611349482
STARD10	502.656013496563	-2.65111464175362	0.302341883277561	-8.76859869037662	1.80903571278194e-18	6.18157705322268e-17
STARD13	118.667233487162	-1.37100053646122	0.371068606194076	-3.69473599645927	0.000220115370848614	0.00129361392065798
STARD4-AS1	69.5014165777464	0.971557701428325	0.330673541737192	2.93811744454742	0.00330211906523012	0.0137520941858251
STARD8	15.9739518596472	-1.54170248065657	0.61069403139371	-2.52450883978371	0.0115860091032615	0.039622747541743
STAT1	143.889684604245	-0.714064716827711	0.231645340864401	-3.08257750474552	0.002052162831957	0.00924552576559229
STAT3	545.507658467365	-1.87052998505809	0.200988416562899	-9.30665566228147	1.31920736904681e-20	5.28576604223563e-19
STAT5A	32.3249572058742	-1.9828176317546	0.613966775187072	-3.22951943311664	0.00123998453946785	0.00593748957776799
STAT6	132.565348964985	-1.75587448563298	0.333381498202458	-5.26686242368093	1.38775126367234e-07	1.50281241901256e-06
STAU2	161.850512308267	1.32751159649366	0.16435294982975	8.07719969656042	6.62709729048517e-16	1.83739230904277e-14
STBD1	62.6892957948185	-4.32181217938185	0.559157221054869	-7.72915383481698	1.08263781410505e-14	2.71665541191894e-13
STC1	812.73734123242	-4.45093343836294	0.247534401108144	-17.9810701802954	2.74149671426046e-72	1.28498606369167e-69
STC2	158.838716937458	-1.65100448131142	0.265615339347307	-6.21577234721611	5.10728054196252e-10	7.72215844330085e-09
STEAP3	12.4291652917953	-2.48297109418568	0.892000204467692	-2.78359924330669	0.00537594129945194	0.0208052864559877
STK10	54.9751385321811	-1.94869820370457	0.514301621577253	-3.7890181985589	0.000151243835285489	0.000925418560631064
STK24	169.484998869098	-1.43445022088559	0.292986997700499	-4.89595180722641	9.7831041624477e-07	9.23724339047989e-06
STK26	93.0398383937459	-0.898524017758278	0.301190336372636	-2.98324318296392	0.00285211281144829	0.0121906721373019
STK3	121.923234214641	-1.5602582609479	0.319383061194835	-4.88522545657512	1.03310568631417e-06	9.73242755381747e-06
STK32C	152.278772832881	2.17405928854529	0.400260319593221	5.43161333292981	5.58468297214985e-08	6.4467794792819e-07
STK33	59.5580271209591	1.15721836053868	0.383649388775724	3.01634355324144	0.00255843203688394	0.0111365986788629
STK40	213.149726230849	-1.31214449190662	0.285267645807249	-4.59969614918481	4.23107632603571e-06	3.57360644403801e-05
STMN1	6792.65899347283	2.57761427893076	0.624153373307056	4.12977705347222	3.631151851608e-05	0.00025817136318731
STMN2	3445.89339650321	2.93136236436109	0.43708374120386	6.70663785453844	1.99159700281512e-11	3.49648429285747e-10
STMN3	105.72884123011	2.2810239883723	0.235680483616382	9.67845938438046	3.72283473297701e-22	1.65147607922527e-20
STMN4	677.858317765541	2.25733438567819	0.43359210850765	5.20612423839435	1.92825571323901e-07	2.05322453614589e-06
STMP1	687.117108545853	1.57328644364311	0.437694072701899	3.59448880340364	0.000325029121727445	0.00182746403291564
STOM	345.762045054806	-4.26234288809138	0.408631544587432	-10.4307730143418	1.79422622902734e-25	1.01531134354208e-23
STOML1	35.6617566027339	1.5885061923527	0.544882459979045	2.91531900735764	0.00355325138454857	0.0146287489053622
STOX2	251.410207543931	2.25795682563992	0.400241964734607	5.6414794663951	1.68595149296167e-08	2.10676091489707e-07
STPG1	28.0305033887903	1.46389668017663	0.505564794153948	2.89556689291712	0.00378474355911675	0.0154537474516072
STRA6	157.94297020637	-3.9693846783465	0.798749166258789	-4.96950087214294	6.71254688933078e-07	6.51633801581693e-06
STRADA	55.3900047608973	1.36688144739291	0.37958691315876	3.60097095028462	0.000317031002099063	0.00178789651626445
STRADB	57.1194279011745	1.22631035725864	0.255601233157096	4.79774820376135	1.604593127167e-06	1.4595863224124e-05
STRBP	197.794309656779	1.24120021785819	0.230177984646862	5.39234983642087	6.95422086252307e-08	7.91735814238305e-07
STT3A	324.03375941102	-0.713642926096909	0.155782417602873	-4.58102356529192	4.62705696222791e-06	3.88460118471327e-05
STT3B	328.603750613309	-0.416286316397725	0.147283262626598	-2.82643328898219	0.00470695472374503	0.0185957648294011
STX11	8.63696758624664	-2.81199856690908	0.722627808884054	-3.8913511663101	9.96875310711073e-05	0.000638257125481559
STX12	165.000618848999	0.760019270720539	0.14810117249386	5.13175728404209	2.8704950635059e-07	2.96379211835468e-06
STX1B	24.1149158946833	3.03979263275697	0.799315648825432	3.80299402022698	0.000142957807650709	0.000877925166238846
STX3	171.203057988805	-2.75533853056132	0.255562632561003	-10.7814609004062	4.21143410050331e-27	2.6486188841697e-25
STX4	102.334463508765	-1.12037675420468	0.255629361592514	-4.38281716632619	1.171544285117e-05	9.18961260842324e-05
STX5	112.050891125765	-0.669139319976762	0.247411792699583	-2.70455709760471	0.00683955142358049	0.0254353497701477
STX8	525.409350234575	1.4647314035905	0.557864941858895	2.62560217300944	0.00864958451472745	0.0310779546593664
STXBP1	206.818210218862	1.23120946327244	0.311144546624928	3.95703372155389	7.58862215325478e-05	0.000501107260848366
STXBP2	50.4398769968838	-3.14519921188236	0.425928088180826	-7.38434327098682	1.5320770703235e-13	3.41957399649383e-12
STXBP5L	26.3273061720356	2.69403014753046	0.634418993135269	4.24645254426683	2.17181753856635e-05	0.000161051615800195
STXBP6	110.567086718993	-1.4817007344798	0.428726633505879	-3.45605012304298	0.000548153380439161	0.00290160372402933
SUCLG2	143.043679156408	-2.04356139206094	0.204869878251272	-9.97492364179828	1.96252347928823e-23	9.54070611985873e-22
SUCNR1	3.55141329260002	-3.76288551288169	1.41679683999572	-2.65591043589077	0.007909461810137	0.0287935009213692
SUGP2	294.007649396608	1.00979656210966	0.197567075605198	5.11115811688962	3.20189849717773e-07	3.27466292576736e-06
SUGT1	517.978834657955	0.841371039246077	0.290482347639749	2.89646185416241	0.00377396520705332	0.0154224121851651
SUGT1-DT	54.1788195078378	1.91007349028207	0.650692107731465	2.93544898975529	0.00333065368079833	0.0138519945630067
SULF1	186.464496810966	-0.868437563574924	0.216441311869984	-4.01234660828794	6.01181425211661e-05	0.000407491104095719
SULT1A1	101.032423316748	-1.21116817402804	0.443551984634222	-2.7306115539689	0.00632169343138562	0.0237952934076359
SULT1A3	97.8356411419619	-1.65486314757707	0.437663384499391	-3.78113227239682	0.000156116694443749	0.000949183288644469
SULT1B1	91.4718729596037	-5.62555910433559	0.472084521764389	-11.9164235321895	9.71918649456728e-33	8.24041061085462e-31
SULT1C2	125.585893265265	-5.14400142057415	0.753193528051035	-6.82958791996631	8.51588930504557e-12	1.56473167245519e-10
SULT1C4	131.220275702547	-1.03701980817428	0.268705927569421	-3.85931124614421	0.000113707043116882	0.000716204453628193
SULT1E1	236.669050294112	-3.30201282331613	0.300947548827999	-10.972054220662	5.20756320630814e-28	3.48696186445032e-26
SULT2A1	20.9599535685701	-7.45986778384722	1.32226057791815	-5.64175315246297	1.68327314913346e-08	2.10553230467137e-07
SULT4A1	58.1766599466029	1.55959126224444	0.420773446789134	3.70648688539039	0.00021015411318111	0.00124064840295749
SUMO1P3	31.6854724510719	-1.7480695693763	0.496452177854281	-3.5211237806059	0.000429721971830122	0.00233902340779963
SUMO3	293.311279855645	-0.658173450884796	0.219069383202228	-3.00440637237391	0.00266099645370843	0.0115124475623519
SUN2	97.0785561339301	0.954830023222127	0.336038881574021	2.84142721446299	0.00449121027410434	0.0179035081282794
SUPT16H	642.122755348066	0.738333848512287	0.220813648323635	3.34369661530228	0.000826700900285744	0.00415642658670278
SUPT6H	317.983792308957	-0.383200317362102	0.145829297853476	-2.6277320332923	0.00859561974675504	0.0309225926495211
SUPT7L	112.894063567086	0.866597214322338	0.208075449880771	4.16482201441307	3.11595552161387e-05	0.000224627298514021
SURF1	98.3701452877573	24.5754517263215	3.93200151178346	6.25011248156278	4.10157186969597e-10	6.26252294941532e-09
SURF6	57.4980536187574	-24.4925334311661	4.05363440995382	-6.04211701258111	1.52105085166466e-09	2.17410502054392e-08
SUSD2	25.305444570818	-1.81564410962082	0.619176100548039	-2.93235496010549	0.00336402013055216	0.0139770844761961
SUSD3	46.5510387261188	-3.19112783332225	0.418630402240242	-7.62278089753009	2.48268087610386e-14	5.97045095103312e-13
SUSD4	86.782092139822	4.22453550252551	0.689749007601905	6.12474313984623	9.08300142646413e-10	1.33593795995395e-08
SUSD6	178.839353324648	-1.08159507307804	0.322927583778904	-3.34934247617128	0.00081003601839411	0.00408338367876349
SUV39H2	39.34992772469	0.971115873503985	0.381450641207501	2.54584936711568	0.0109012217760388	0.0376488462894977
SV2A	164.82744060188	2.09397194807868	0.257164404863425	8.14254192445782	3.87064409575631e-16	1.10016636872744e-14
SV2B	97.5415573725901	2.04337851486713	0.802081997513411	2.54759304061423	0.0108468924437802	0.0374977041592525
SVBP	1020.62698074701	2.01417559501495	0.439982225021083	4.57785674164096	4.69764216808084e-06	3.93986585886104e-05
SVEP1	53.302502825578	-2.66462999731225	0.533006327743943	-4.99924646033911	5.75547974050187e-07	5.6401431050709e-06
SVIL	591.985854312838	-1.37395674391966	0.258331246690828	-5.31858519447325	1.04577250198417e-07	1.15822917941555e-06
SVIL-AS1	11.0148460080366	-2.16518694089399	0.861430371447698	-2.51347875888708	0.0119546976754591	0.040654154641171
SVIP	310.824516112244	1.04313524030329	0.4009386151375	2.60173303573054	0.00927540243746334	0.0329704901538617
SVOP	25.3983344483466	3.63887989653895	0.685094361975848	5.31150174122617	1.08725531800677e-07	1.20149451111763e-06
SWAP70	130.491049521743	-1.32846565560315	0.261421298281444	-5.08170399403697	3.74064005875602e-07	3.78821770646625e-06
SYBU	22.2614257477222	2.58125330083304	0.593040879921458	4.35257229008378	1.34549484936686e-05	0.000104159498435561
SYCE3	8.01369617757211	3.10449827888178	0.840954232745731	3.69163761593248	0.000222814783340421	0.00130691268487418
SYCP2L	45.8450902331581	1.25825537993427	0.266971971567805	4.71306172159237	2.4402224341028e-06	2.15576122716862e-05
SYDE1	19.4705833348239	-1.59562375140577	0.601296239429854	-2.65363999768023	0.0079628731113436	0.0289709569173986
SYDE2	97.2615452164455	-1.4113513480996	0.529052071951196	-2.66769836642808	0.00763727898407555	0.0279748281513425
SYK	43.0895166132567	-1.63263630667836	0.433493629717425	-3.76622906256455	0.00016573175023024	0.0010000262665095
SYN1	157.820606167324	2.47592149501219	0.404506545633351	6.12084407963176	9.30809528187733e-10	1.36823492894909e-08
SYN2	23.6375443951878	1.76949195965096	0.630301226383257	2.8073750860434	0.0049947046766372	0.0195429915856074
SYN3	79.7317800113426	3.99908835163612	0.875297651397425	4.56883249401106	4.90448545126712e-06	4.09536899429841e-05
SYNE3	35.091011645684	-2.28286876657064	0.53310058870626	-4.28224769383722	1.85014863908683e-05	0.000139234754596168
SYNE4	19.9680145209507	-4.02575284439612	0.714308249849264	-5.6358761714507	1.74170502211356e-08	2.17206004815989e-07
SYNGR1	161.888186634628	-1.28899261000149	0.315063536226664	-4.09121482428281	4.29119395163249e-05	0.000300117793205108
SYNGR2	198.704544496924	-2.38058804100953	0.44840036390985	-5.30906803966854	1.10187197217315e-07	1.21494467522083e-06
SYNJ1	55.2069210032637	1.63919687602677	0.432910089410402	3.78646032080071	0.000152808483677675	0.000932694926663588
SYNJ2	116.429935673799	-2.41876683636186	0.303023828129042	-7.98210111493884	1.43863099385581e-15	3.85944612844126e-14
SYNPO	157.817408397557	-4.89833256849366	0.529569813153583	-9.24964461120648	2.25240319543081e-20	8.90990448740321e-19
SYNPR	25.9770075839597	3.88107663824268	0.556761545612696	6.97080584825896	3.15130622005271e-12	6.08273108924237e-11
SYP	42.7592731339278	2.04154045419618	0.646256911610387	3.1590230100734	0.00158298991582226	0.00736416394922408
SYPL1	163.188241842194	-1.47989390644227	0.362287091244498	-4.08486513101714	4.41024252449961e-05	0.000307210743571371
SYT1	544.105382135321	2.6237732998189	0.232147744402976	11.3021701182864	1.28014844545087e-29	9.19116985025741e-28
SYT11	402.058027847212	2.4309875750908	0.271179928630686	8.9644819488153	3.11742811272429e-19	1.1388698408279e-17
SYT13	151.902750578246	3.09643293413608	0.272670230610678	11.3559625750169	6.92727070978057e-30	5.0763203236687e-28
SYT14	36.4376741241799	2.08178032282317	0.816687742266206	2.54905297959596	0.0108015889582028	0.0373931261008463
SYT15-AS1	7.443009166293	2.11423109437609	0.841404433804492	2.51274061489834	0.0119797380006028	0.040711443421474
SYT16	41.0517172168048	2.07963054222216	0.640468935880577	3.24704357341373	0.00116610535359954	0.00561511711458028
SYT3	31.0660981083805	3.77634980428122	0.576429406026173	6.55127889868574	5.70464029110052e-11	9.52383562577414e-10
SYT4	175.033574021523	2.79333854537124	0.394050783724146	7.08877804777242	1.35301317274059e-12	2.72378875504229e-11
SYT5	15.3463538292354	1.66908682029723	0.517460907363408	3.22553220261922	0.00125738689531769	0.00601270553483772
SYT6	33.3785727450932	4.09401781841502	0.674672948839772	6.06815172515136	1.29390641061404e-09	1.86445609353097e-08
SYTL1	24.3359281163284	-2.51707419284221	0.691299997670052	-3.64107363131163	0.000271503467159832	0.00155946569507157
SYVN1	153.61751019474	-0.911622529048102	0.253134696359484	-3.60133376482488	0.000316588826698969	0.00178580827267388
TAC1	84.0175151800716	2.62288293819918	0.595081377567117	4.40760379516893	1.04520516301433e-05	8.2822923954073e-05
TAC3	256.758106851862	2.24345239155864	0.445182992069782	5.03939375834687	4.67008783552843e-07	4.64800969592136e-06
TACC1	230.629489587197	-1.38087382357261	0.383101631835002	-3.6044582137602	0.000312804768725541	0.00176687041034104
TACC2	179.508791624382	1.10323087100026	0.248463900020096	4.44020588468198	8.98728553308022e-06	7.18577879667779e-05
TACC3	76.363670127719	1.72444059106092	0.387185569529843	4.45378321602971	8.43702891909146e-06	6.78073996790909e-05
TACR1	16.6986776446736	2.49965902891766	0.532481050684934	4.6943624110235	2.67439539951002e-06	2.34760885210699e-05
TACR3	10.3627927717199	3.63983942984685	1.19314079062444	3.05063698974027	0.00228356481537481	0.0101336758027047
TACSTD2	19.7221585078793	-2.63603128137538	1.03374503741763	-2.54998204195531	0.010772846800971	0.0373040228923504
TADA2A	57.8587951375036	1.59793643691419	0.627575592938166	2.54620551674583	0.0108901052619245	0.0376156833866418
TAF10	667.893855112767	1.53529721916719	0.375539936105171	4.08823954940768	4.34659187512878e-05	0.000303223912838947
TAF15_1	33.754801213972	-9.43358364344393	2.20397939186693	-4.28025038630374	1.86683164116584e-05	0.000140320216731746
TAF1D	1012.86416380004	-1.75838838478587	0.297396383015596	-5.91260850907408	3.36731869603914e-09	4.60632880214781e-08
TAFA1	36.7169492846057	3.42598881809071	1.39549195553001	2.45504017741867	0.0140868843150014	0.046424300895896
TAFA2	17.0480022278391	3.90179470936033	0.941441623796294	4.14448927128017	3.40571899946167e-05	0.000243187327923619
TAFA3	4.36321910654914	-5.72702363336694	1.56763297118801	-3.65329368457132	0.000258897825520162	0.0014960548456785
TAFA5	110.26991830638	2.31367541019837	0.221913591036996	10.4260194221843	1.88625618700786e-25	1.06496309540112e-23
TAGLN2	737.754315010204	-2.5109172899646	0.354737747537634	-7.07823542150168	1.46001547451417e-12	2.92261921175511e-11
TAGLN3	431.127118260314	3.58706814178109	0.403079040155582	8.89916811451306	5.62668132535592e-19	1.9996855147996e-17
TANC1	114.375027376854	-3.28611015559921	0.466299952391906	-7.04720242569822	1.8255066396638e-12	3.63375288001026e-11
TANGO6	19.3856756650879	2.0191161067551	0.651661694874571	3.09841152646502	0.00194561052856526	0.00882469540818297
TANK	152.863483399232	-0.994141972576769	0.293131170536708	-3.39145772439194	0.00069521887556973	0.00357200151125196
TAOK3	289.693420408199	1.82002449992182	0.244978666825488	7.42931833006637	1.09158756650413e-13	2.46969201521818e-12
TARID	4.75449375194876	-4.41497587242352	1.28115894230096	-3.44607973815819	0.000568782501565788	0.00299808454575695
TARS2	53.421962783984	1.07338757138573	0.365748035626748	2.93477330519729	0.00333791452719173	0.0138755811051702
TAS2R38	3.69263840696029	7.25667391736266	2.37761854914753	3.05207659149718	0.00227264103575125	0.0100924112638778
TASOR	130.761396999477	0.918656299310169	0.221777802334281	4.14223736388865	3.43934115781251e-05	0.000245306095441799
TATDN3	70.4671689462359	1.3509491715712	0.554027566154153	2.43841507914303	0.0147518243113057	0.0481873529969042
TBC1D1	225.856220391498	-1.61095641151184	0.344267259573364	-4.67937733465632	2.8774745003069e-06	2.51432365587844e-05
TBC1D10A	68.6476124368018	-2.34017516574716	0.542374838188813	-4.31468239485787	1.59832524435363e-05	0.000121796305890285
TBC1D12	76.0221375251827	1.33383458980153	0.473875569307808	2.81473592688027	0.00488173299884355	0.0191734404991734
TBC1D19	191.875549719599	1.28443850634288	0.27912307313451	4.6016923356383	4.1907192242192e-06	3.54463217460175e-05
TBC1D2	54.1619612567084	-2.00748442047229	0.373815375891783	-5.37025641517069	7.86247675315834e-08	8.85475300704312e-07
TBC1D20	164.369333178723	-1.11977454420415	0.254657052405088	-4.3971864655957	1.09663129803639e-05	8.64292979245562e-05
TBC1D22A-DT	509.970050262624	1.52212931783201	0.442859376126873	3.43704886897538	0.00058808948694473	0.00308343584522604
TBC1D23	176.652942011974	-1.23969824069974	0.390712632432299	-3.17291568737426	0.00150916343988877	0.00706837069640209
TBC1D24	63.8636647776344	1.0516249006637	0.273970869331949	3.8384551730919	0.000123810811584683	0.000772596880529184
TBC1D2B	140.904941212357	-1.75539529671351	0.346593003572852	-5.06471647903456	4.09008615884441e-07	4.11693356393893e-06
TBC1D30	32.4086585982654	2.68750707660386	0.821243170377607	3.27248636401828	0.00106606014780787	0.00519072249938123
TBC1D8B	49.5436395986192	-2.44080568684477	0.555330300944863	-4.39523231974174	1.1065434523329e-05	8.71552074916102e-05
TBCB	1244.89020080387	1.92310034962953	0.491469094302046	3.9129629348527	9.11705328449274e-05	0.000590114220149475
TBCE	25.3300544186201	9.6332802364315	3.73676594626373	2.57797260384036	0.00993818768745645	0.0349150697966049
TBL1X	156.438963431361	-0.703637531097608	0.183772731904654	-3.82884622655919	0.000128745415308161	0.000799373558381738
TBL1XR1	778.513970114062	-0.797367053435211	0.183922673089965	-4.33533854222085	1.4553596427893e-05	0.000111897382377505
TBL2	170.782581294829	-1.2587787309881	0.266252188651234	-4.72776857671951	2.27000696065093e-06	2.01614275711442e-05
TBPL1	164.223756932065	0.849728956955897	0.335598138910225	2.53198351967979	0.0113419321882499	0.0389435078673812
TBRG1	391.721761758186	0.943333236355783	0.366987066590343	2.57048087585277	0.0101557433869648	0.0355386642089
TBX15	35.5153764651487	-4.95113351572896	0.951960494459874	-5.20098632720904	1.98233686900234e-07	2.1026990819708e-06
TBX18	10.9069675148157	-4.50494837642752	1.10482998439488	-4.07750372460691	4.55218009239213e-05	0.000315880608534093
TBX19	13.1608850066414	-2.98055928050749	0.861305943448415	-3.4605116836582	0.000539149836853643	0.00286064934795348
TBX2	43.6297811774212	-4.27967303457756	1.1907470676616	-3.59410755718425	0.000325505360668641	0.00182917964880211
TBX2-AS1	23.3969498610864	-8.32119962983019	1.2606549344765	-6.60069571955126	4.09232724341701e-11	6.92046244935095e-10
TBX3	261.505435781147	-8.41374949642959	0.522750693694141	-16.0951474535057	2.75913382726154e-58	7.97004680660827e-56
TBX4	57.0102194490647	-6.54794084970881	1.2992314196868	-5.03985721903744	4.65879285669459e-07	4.63996677823167e-06
TCAF2_1	7.99325022485869	-2.59412535837993	0.906141100788045	-2.862827164692	0.00419879531017396	0.0168890014726913
TCEA2	360.913510380264	1.34540880049068	0.398423165801949	3.37683376864554	0.000733253497005069	0.00374495957495886
TCEA3_1	34.960863132561	-3.72502463227761	0.644306065692648	-5.78145206234106	7.40585854405994e-09	9.72390792555693e-08
TCEAL2	104.462831681146	2.44211526674275	0.982925037772206	2.48453867069842	0.0129719418273275	0.0434063818527033
TCEAL2_1	91.5107144924137	12.52473536814	1.64187354780822	7.62831911437977	2.37834251208277e-14	5.74176721916037e-13
TCEAL3	249.059524222276	1.0719134046282	0.32116550693299	3.33757324958266	0.00084513442169356	0.00423709975856941
TCEAL4	670.097947924615	1.03088059107242	0.401902817025703	2.56499966509687	0.0103175904602318	0.0359934815634148
TCEAL5	47.0012299686988	-2.77629995311235	0.447696049130835	-6.20130545825076	5.59967091122148e-10	8.41542799616238e-09
TCEANC2	47.1745443705619	1.5994326903675	0.498468748652146	3.20869200866123	0.00133340243425491	0.00633639553654184
TCERG1L	23.9054603172261	1.88347317575725	0.4027064259251	4.67703779851668	2.91048625263573e-06	2.54048838678766e-05
TCF12	316.532151044004	0.878871963224189	0.225813152027185	3.89203177642365	9.94082209898831e-05	0.000636797067001206
TCF20_1	38.0690421906796	22.1573942335189	4.24799281741002	5.21596791376597	1.82859829913606e-07	1.95633242666399e-06
TCF21	71.8445050936764	-8.63050958784847	1.02186941349375	-8.44580479059547	3.01957910817404e-17	9.49523850699488e-16
TCF4	617.561305436227	0.950333674470342	0.188058580891459	5.0533917142491	4.34032440380985e-07	4.34942875512079e-06
TCF7L2	408.136996301829	-2.7306271843227	0.332979929603093	-8.20057589530264	2.39238141905284e-16	6.90261779467023e-15
TCHP	84.7513928651442	1.11188087595879	0.367584138978863	3.02483365862184	0.0024876990545568	0.0108763498615452
TCIM	191.698295304703	-1.72290481033031	0.469037455399491	-3.67327766790578	0.000239459032240038	0.00139508472769865
TCIRG1	104.028407206197	-5.0974293884909	0.485337686541264	-10.5028509630429	8.3809945770218e-26	4.8306419323057e-24
TCTE1	8.46615394311822	2.78014478921013	0.816653447466655	3.40431403043044	0.000663304493198637	0.00342859138993769
TCTN1	61.1070206840792	0.797576274134809	0.317660642664241	2.51078089953318	0.0120464438713315	0.0408987395779602
TDO2_1	116.319692781126	-9.99495492656911	2.85516079708151	-3.50066270760854	0.000464102831626278	0.00249875217669268
TDP1	46.715050643403	1.00336417810664	0.332444735656197	3.01813826627798	0.00254332835116927	0.0110736576115002
TDP2	160.12091082212	-1.73109669738914	0.398236314065515	-4.34690819558046	1.38069974023715e-05	0.000106619033095963
TDRD10	2.26982153125402	-4.46208803595101	1.62545448787661	-2.74513255783618	0.0060486460211924	0.0229791198131918
TDRD3	126.416868082796	0.785322375642251	0.268146131644904	2.9287104416715	0.00340371339095787	0.0141183917278636
TDRD9	7.9061627106216	2.44222498513662	0.909057490243166	2.68654624305812	0.00721949540299364	0.0266646899793589
TDRKH	34.2850856265638	2.96805434797154	0.535500437506224	5.54258062195707	2.98046099990471e-08	3.58030039456638e-07
TDRKH-AS1	16.4258133533618	3.97115380702044	0.735088860617288	5.40227722085963	6.58001529782871e-08	7.52581676006725e-07
TEAD1	303.994233580669	-0.728830162719063	0.263781247048645	-2.76300976992749	0.00572710521587786	0.0219150874573071
TEAD2	79.9200228689812	-1.25213343750929	0.441297462532413	-2.83739097506666	0.00454838775512666	0.0180967394436147
TEAD3	103.955647106304	-1.32106780096027	0.508740372749795	-2.59674260530919	0.00941124185548796	0.0333419951759886
TEAD4	29.8496587239086	-5.70182388683926	0.689292687537185	-8.27199242053713	1.31738680620398e-16	3.8821498267757e-15
TECPR1	60.0921732797434	1.54433160666186	0.432760159175062	3.56856234087191	0.000358945451474851	0.00199794418713617
TEK	20.3076232590231	-5.51204506670568	1.36208106947965	-4.0467819355359	5.19265731720191e-05	0.000356736706509762
TEKT1	7.35832899415102	2.47008304193962	0.846569165893381	2.91775691987665	0.00352559072732581	0.0145317280318944
TENM2	78.8984752935463	1.92060266556332	0.248674699517601	7.72335371989613	1.133081684313e-14	2.83179227381324e-13
TENM3	158.32922863229	0.755058222849524	0.221900161813238	3.40269343059342	0.000667251046488756	0.00344683936304298
TENT5A	249.696186359947	-3.14450196593251	0.237499886881696	-13.2400145836653	5.15388196235629e-40	6.25346460534833e-38
TENT5C	32.8064902061291	-1.42995324223845	0.49310846367803	-2.89987568165555	0.00373310688553815	0.015273030508982
TEP1	33.0634781727353	-1.28862506119629	0.491027944405837	-2.62434159985655	0.00868166641814963	0.0311571738167687
TERF2	106.161951614738	1.13381808836681	0.294999565402988	3.84345680922593	0.000121313357406394	0.000759492546544771
TERF2IP	993.753240281865	1.8928621022713	0.282986475666552	6.68887832117351	2.24887617040541e-11	3.92597201863746e-10
TERLR1	7.95445862815016	-3.30371539510814	1.06725820002088	-3.09551652547012	0.00196470424487824	0.00889667933854636
TES	172.690042381086	-2.03710635581659	0.202210528146007	-10.0741854269115	7.18537015426444e-24	3.6133393800048e-22
TET3	114.352226929722	1.38116568489143	0.374056573598019	3.6923978413375	0.000222149587329102	0.00130371841446481
TEX10	88.5296913668727	-0.689138982600082	0.282173868534946	-2.44224947610532	0.0145960562170412	0.0477633590637491
TEX29	8.40803408434983	-3.51066885747869	1.13755098122926	-3.08616397454555	0.0020275697437726	0.00914984690677823
TF	365.702879827125	-4.65453133675675	0.264287032948811	-17.6116523191597	2.00505633679333e-69	8.73852798572277e-67
TFAM	341.262284935377	1.31104854172265	0.391978435739864	3.34469558063324	0.000823729285885443	0.00414232447772595
TFAMP1	4.82897470918554	4.0014363505898	1.52426749185111	2.62515363739101	0.00866098769421966	0.031105429564812
TFAP2A	77.3053149884306	2.11909413800422	0.612618343397241	3.4590771902991	0.000542029541745694	0.00287470065671361
TFAP2A-AS1	3.73659557063702	3.95558920111231	1.29165159316196	3.06242737751675	0.00219549742193046	0.00978656862652008
TFAP2B	44.1106065527874	2.62057756327752	0.45669187912437	5.73817421124728	9.57026461622425e-09	1.2363209235374e-07
TFCP2L1	18.9603403977873	-4.72646679937363	1.06486210592256	-4.4385716921336	9.05578210560616e-06	7.23821554271133e-05
TFE3	112.551081438989	-6.40473788088413	1.36358949849803	-4.69696920366346	2.64050244808674e-06	2.32031700797208e-05
TFEB	24.7489020177776	-1.88125364038834	0.535604505961997	-3.51239322942108	0.000444090400442162	0.00240507820531594
TFEC	25.6678561849815	-6.06804525412893	0.919878584328083	-6.5965719362423	4.20773385410534e-11	7.1059499934524e-10
TFF1	294.295708445427	-12.0134955068276	1.1769645297072	-10.2071856913278	1.84128002263264e-24	9.54928566226305e-23
TFF2	12.7179587962112	-5.8648152465892	1.42686355841032	-4.11028455525434	3.9517183597789e-05	0.000278888032652351
TFF3	312.211049968307	-5.83148503791044	0.644083171738909	-9.05393168737273	1.37911113145694e-19	5.23851356691947e-18
TFG	407.13347686685	-1.16494166738537	0.335189603940979	-3.47547075950034	0.000509957583546145	0.00271911704023467
TFIP11	52.4823581400888	0.960195104546757	0.385253853436892	2.49236989060785	0.0126893811997608	0.0426331630733648
TFIP11-DT	14.7044165927667	2.09216898801288	0.582903088401627	3.5892226849403	0.000331665440391108	0.00185987197972819
TFPI	615.490522813408	-5.86509321213888	0.591514859488746	-9.91537764107592	3.56904183991579e-23	1.69202552265626e-21
TFPI2	407.384816025776	-6.69071250946568	0.61037735427896	-10.9616001684227	5.845650199419e-28	3.89323437678195e-26
TFRC	262.742750228725	-1.51780730117784	0.185392686960216	-8.18698583026387	2.67849693707886e-16	7.69239548103042e-15
TG	3.75185685077083	-2.50394782373866	0.977155675618791	-2.56248608713552	0.0103925751417826	0.0362388196445209
TGFB1	138.597630136324	-4.56383691557877	0.605848977689101	-7.53296132146115	4.96023081510835e-14	1.16137656841585e-12
TGFB1I1	46.1184831376563	-2.56167618188032	0.421950221493449	-6.07103883679344	1.27085446752041e-09	1.83763484762177e-08
TGFB2	115.610625464702	-1.94150482002343	0.472293375492487	-4.11080256630513	3.94286239335427e-05	0.000278342107347845
TGFB2-AS1	3.04456865812513	3.71440835800266	1.40526254001497	2.64321310234534	0.00821233299933224	0.0297420731068619
TGFB2-OT1	65.3778174235925	-2.97797239761271	0.501814290333654	-5.93441130509191	2.94901698944967e-09	4.06319911546915e-08
TGFB3	94.6990292130696	-3.56981463971255	0.478040107186465	-7.46760488512758	8.16676264324812e-14	1.88024761430556e-12
TGFBI	1184.5588554485	-5.87414286638928	0.417949479684381	-14.054672040327	7.21152169527044e-45	1.16330273996044e-42
TGFBR2	214.340766239767	-4.29428919713624	0.352641120057478	-12.1775055513557	4.09618989303377e-34	3.67355773728321e-32
TGFBR3	345.814812786172	-4.11368639048845	0.189809437345466	-21.6727179007505	3.71186970064542e-104	5.12279261685742e-101
TGFBR3L	53.6563765532893	1.44193606320153	0.580301890575892	2.48480331809803	0.0129623028785015	0.0433799714546323
TGIF1	312.220566938871	-2.61005037380333	0.264917050933508	-9.85233062426937	6.69726425854434e-23	3.12145288387915e-21
TGIF2	152.56978598195	-1.34224990881358	0.177864245783807	-7.54648525845424	4.47161668052123e-14	1.05408528972414e-12
TGM2	206.509707745093	-6.04851219598769	0.456772269795128	-13.2418550686113	5.02910990512008e-40	6.15434227896517e-38
TGOLN2	243.639382708309	-0.506023227775301	0.192494264321441	-2.62877041848013	0.00856941924029748	0.0308523931547058
THAP11	79.273974917236	0.733473320777793	0.296075261650811	2.47732051873637	0.0132372967470365	0.0441160351207244
THAP2	205.51963887523	1.99423741713032	0.274303881661609	7.27017570823325	3.59020201868181e-13	7.7085392003538e-12
THAP7-AS1	25.2415757568591	1.84232531808575	0.667671843623328	2.75932755841223	0.00579204464653841	0.0221294944800534
THBD	41.418484379442	-5.70936034089218	0.566853553804742	-10.0720200174644	7.34537126330802e-24	3.67199483858499e-22
THBS1	983.798690886631	-6.33184531822774	0.590820114412653	-10.7170442640098	8.4665838157902e-27	5.18046490521823e-25
THBS1-IT1	16.0786395477094	-4.94214650477917	1.02005142539367	-4.84499740086322	1.26613336283015e-06	1.17450653470599e-05
THBS2	362.809668641455	-4.02715205272727	0.552755437960934	-7.28559463400862	3.20254576375771e-13	6.92407675050208e-12
THEMIS	19.8613957522609	1.91864712098628	0.589696785485265	3.25361638084464	0.0011394604015786	0.0055092400342576
THEMIS2	29.5807216230201	1.25920235110633	0.410178871774945	3.06988593941334	0.00214140534661016	0.00957638012970108
THG1L	77.1702481581582	-1.01167548112897	0.286593052469447	-3.53000699916415	0.000415548673591865	0.00226830589966361
THNSL1	31.4778814910916	1.85052972740289	0.591143156281538	3.13042569763179	0.00174553150652611	0.00801376708281681
THOC7	360.642499381492	1.34777725454846	0.498550361239601	2.70339239389444	0.00686356672770503	0.0255208388938255
THPO	8.3050813423301	-2.53204823189951	0.893955306107815	-2.83241031693606	0.0046198523678522	0.0183196860990813
THRA	181.334187805486	1.27519309579845	0.289879795211015	4.39904097100036	1.08730299949766e-05	8.5748511471495e-05
THRAP3	632.278368453953	0.619366794713615	0.251048685835429	2.46711825099787	0.013620536881386	0.0451766759659247
THRB	344.420981948292	-3.3824949268565	0.314439220197878	-10.7572297270292	5.47925910840189e-27	3.40572215412013e-25
THSD7A	227.747755905884	3.55307036878928	0.299321060290665	11.8704322553814	1.68594270983956e-32	1.41973521348591e-30
THTPA	71.471560824553	3.13137381555665	0.561345638737119	5.57833462926946	2.42832177255422e-08	2.96725870505617e-07
THUMPD1	284.009034965312	0.580452680980398	0.228859350550838	2.53628562513752	0.0112035314141805	0.0385588982254188
THUMPD3-AS1	160.048311515599	1.20944137699999	0.291034420993285	4.15566438111421	3.24343649613954e-05	0.00023300592665442
THYN1	398.701705115854	1.86779588003519	0.564209853850597	3.31046306137323	0.000931417447479276	0.00462026202681314
TIAL1	308.390135229456	-0.783026352651081	0.173152152155465	-4.52218666013483	6.12040494208321e-06	5.02289724384642e-05
TIAM1	88.2919501650155	1.07223741362858	0.334327489157865	3.20714702918815	0.00134058460489294	0.00636521459379784
TICAM1	39.0165944743597	-4.15697164600843	0.492093161710847	-8.44752979609795	2.97530942862332e-17	9.36788806411412e-16
TIE1	25.5832116834813	-4.01522862159405	0.733936929747255	-5.47080881047472	4.47986373279204e-08	5.2395845032966e-07
TIFA	87.1535957339122	-2.09484764266499	0.28469029693742	-7.3583387463517	1.86213018891366e-13	4.12290892629172e-12
TIFAB	5.87654899944513	-3.99923807609283	1.17245712195478	-3.41098876982819	0.000647277574047823	0.00335796076964668
TIGAR	43.5904899817474	1.62667585964967	0.384122862364164	4.23478011602317	2.28775449799893e-05	0.000168742272088152
TIGD1	60.5937225573652	1.37595723563849	0.342962501251356	4.01197574259017	6.02126884145106e-05	0.000407909355220418
TIGD3	4.90607070088531	3.87377492102102	1.20705125372867	3.20928784842786	0.00133064204311479	0.0063271961442934
TIGD4	13.3570979609766	1.66351591747951	0.532912831110126	3.1215535081304	0.00179899552130775	0.00823638900485205
TIGD7	35.1070823434433	1.09809570546747	0.431457483693633	2.54508438714948	0.0109251332306169	0.0377156975701759
TIMM10	213.29217702161	1.68902514549568	0.443602863867688	3.80751632387896	0.000140369476117755	0.000864202856435508
TIMM10B	120.201229375311	-1.03305396820117	0.370401718222669	-2.78900965459385	0.00528694889275992	0.0205024015600908
TIMM13	819.800754722511	1.06674020903995	0.402150360372848	2.65259045907838	0.00798767214375563	0.0290484191765741
TIMM22	32.9497824582011	-24.4079763623712	4.2473253650733	-5.74666978967125	9.10182309698982e-09	1.17952076492976e-07
TIMM8B	613.140665519476	1.57639482047459	0.411216888122363	3.83348754880299	0.000126339198717475	0.000786990565330869
TIMMDC1	221.027393506962	1.44099426341686	0.516792963112453	2.78833956007893	0.00529789818163041	0.0205384498483244
TIMP1	2518.18013918504	-4.05947270634397	0.492964328876169	-8.23482038872574	1.79827227850401e-16	5.24327229373199e-15
TIMP3	800.272684910346	-1.71636038643004	0.175247169101386	-9.79394072515418	1.19543818835016e-22	5.46907467311138e-21
TINAGL1	131.195473279786	-6.84527082068426	0.506183785992416	-13.5232913619774	1.13960768717613e-41	1.53859424808856e-39
TIPARP	223.778469746972	-2.45987743589447	0.281896294691993	-8.72617867709895	2.63422379256911e-18	8.90331802108868e-17
TIRAP-AS1	13.9052872391117	1.8674272526564	0.599444098121744	3.11526505725499	0.00183779686320406	0.00838775485499085
TJAP1	69.170211313965	-0.836046144547101	0.309611976509908	-2.70030298559961	0.00692763540204777	0.025717209834519
TJP2	234.654654539475	-4.24894881197651	0.253241820275428	-16.7782272586547	3.52193729896624e-63	1.15121008395946e-60
TJP3	45.0305615546953	-3.48528325223073	0.608127062760888	-5.73117604141409	9.97366872508736e-09	1.28642719869481e-07
TK1	43.6159200402391	-2.54539592045869	0.569894684953714	-4.46643211046165	7.95348856299149e-06	6.4149533403193e-05
TKT	758.376302686304	-0.639085900498856	0.168719083748175	-3.78786967248315	0.000151944511339197	0.000928790735897717
TKTL1	26.3116233171261	4.42751378795947	0.631823777673611	7.00751371570991	2.42590244220247e-12	4.74521798970029e-11
TLCD3A	68.1442929559475	-1.12276764224901	0.27970618389666	-4.01409660168196	5.96739050250393e-05	0.000404811345885315
TLCD3B	52.6328430647083	3.6961311481284	0.6104917085404	6.054351101615	1.40984811368549e-09	2.02447669596387e-08
TLCD4	54.6888125545464	-2.10930697923211	0.489321748143568	-4.31067490303586	1.62757036924382e-05	0.000123948813956944
TLE2	104.86855800447	-2.90441256974328	0.349258531338463	-8.31593879357135	9.10287936747541e-17	2.73438608520948e-15
TLL2	17.8400249608644	2.76101079688783	0.688563439523887	4.00981324073343	6.07667914487801e-05	0.000410990643389762
TLN1	577.631498395037	-1.95676057329324	0.263628758919096	-7.42240938096493	1.15008676666751e-13	2.59260031375267e-12
TLN2	120.114006200865	0.859493262896443	0.349256169643329	2.46092506762066	0.0138579305695075	0.0458339383847298
TLR2	33.6092478411661	-3.56853677761318	0.496422682608028	-7.1885046808606	6.55047418018456e-13	1.36515838577303e-11
TLR4	18.0371812305639	-4.89573911162095	0.810192662518242	-6.0426850774037	1.5157032400984e-09	2.16770868684655e-08
TLX2	3.06742412840415	-3.90043405289834	1.28765057610773	-3.02910908073248	0.00245276105170767	0.0107425052973417
TLX3	13.5689400267959	2.99043999712564	0.648701139095695	4.6098886172674	4.0288476257119e-06	3.42052743396907e-05
TM4SF1	310.794719847696	-7.3340985104829	0.507923185815868	-14.4393851576243	2.92439182221849e-47	5.18912440339656e-45
TM4SF18	14.9330526691943	-3.52165909166083	0.989543318973845	-3.55887309240063	0.000372449433099098	0.00206296294694488
TM4SF4	133.7804434463	-11.405804691591	1.26161743465679	-9.04062069710843	1.55784698279548e-19	5.87253941526635e-18
TM4SF5	32.4824122668089	-9.6868586256421	1.36544234034335	-7.0943007547329	1.30007127760236e-12	2.62145865894463e-11
TM6SF2	10.9520474917385	-2.61664352387175	0.970921739469598	-2.6950097186012	0.00703865780319038	0.0260743121304586
TM7SF3	135.842362073609	1.20165482232189	0.239170755117999	5.02425483303356	5.0539094547817e-07	4.99400233395732e-06
TM9SF2	489.543989523711	-0.740984492908422	0.184807887943742	-4.00948520733048	6.08512647891091e-05	0.000411337991807088
TM9SF3	715.876287514094	-0.920959903590179	0.20497265354718	-4.49308670035925	7.01981880845833e-06	5.6970381848978e-05
TM9SF4	255.442552641212	-0.687097608550405	0.240920109504133	-2.85197283848411	0.00434488130332218	0.0173837238423465
TMA16	244.067479137222	-0.57274857351859	0.233289447901283	-2.45509849961559	0.0140845989890175	0.0464234881250811
TMBIM1	309.880178564955	-6.90239420309598	0.335853436433889	-20.551804609731	7.41547160617673e-94	6.35224640140146e-91
TMBIM6	2007.8287914274	-0.593635188632832	0.179953078648051	-3.29883319081112	0.000970875851424544	0.00478541625021598
TMC3-AS1	8.61382461799295	2.79588100540026	0.831609743820267	3.36201087851193	0.000773770751637804	0.00392526302066292
TMC5	38.1715998818393	-2.95212056382392	0.532135285718844	-5.54768804672669	2.89471755402751e-08	3.48572823447171e-07
TMC6	96.3057231806537	-2.94646783652163	0.50407033949333	-5.84535055064595	5.05502597733085e-09	6.78061313870697e-08
TMC8	4.55299361565725	-5.59509639963234	1.5420566515798	-3.62833388377807	0.000285256201051039	0.0016275458306178
TMCC2	43.4403374432956	1.498345509412	0.541453901612152	2.76726329785555	0.00565290792412575	0.0216846106626207
TMCC3	52.973708903476	-1.1775741664572	0.261174492432435	-4.50876406608444	6.52063730592211e-06	5.32672383931986e-05
TMCO4	26.5294146779892	-5.30015357821469	0.79752463129042	-6.64575534129758	3.01665993214698e-11	5.18614989857407e-10
TMCO6	40.1285341500622	1.59306568378163	0.538134364650436	2.96034928900418	0.00307290429641448	0.0129538585663547
TMED2	746.475405567295	-0.95002805515203	0.179523473684135	-5.29194336348221	1.21023375576283e-07	1.32443290575595e-06
TMED7	383.432223317632	-0.996808292846176	0.234026636518862	-4.25937964871719	2.04995037219924e-05	0.000153019432530569
TMED8	118.393470705064	0.982126688249719	0.334030206371136	2.94023315711302	0.00327965355414068	0.0136768765472491
TMED9	928.232241378032	-1.24328983852071	0.310133330572568	-4.00888816505259	6.10052972146901e-05	0.000412267027586325
TMEFF1	78.0344298063488	2.60634848161129	0.637441979724924	4.08876190227698	4.33681711785983e-05	0.000302892923124728
TMEFF2	62.0571461477618	3.02859943407168	0.477038099561343	6.34875796473406	2.17060219320485e-10	3.43234243689337e-09
TMEM100	18.7295304468763	-3.48269173796977	0.747468328734139	-4.65931679522505	3.17260618807791e-06	2.74708549753333e-05
TMEM101	121.605871828931	-0.999150516391271	0.268256559947448	-3.72460795212988	0.000195618990401996	0.00116090945044586
TMEM106B	309.280320086403	0.746229655961582	0.266616730729018	2.79888532846811	0.0051279344806403	0.0199730555610013
TMEM107	166.860859993875	1.19788864689733	0.377327179506594	3.17466833018423	0.00150007855477576	0.00703244979387419
TMEM108	41.5713676825257	1.10876827127205	0.356837361294893	3.10720903004256	0.00188862804392653	0.00859133819213019
TMEM109	104.512060540435	-1.69352404566326	0.301167730915263	-5.6231922341632	1.87460593871351e-08	2.32148358571889e-07
TMEM119	43.0722075289269	-7.8079276767387	1.01387217757611	-7.70109669584317	1.34903353673599e-14	3.33459613130303e-13
TMEM120B	124.917735741205	-1.52255272913579	0.327392848199511	-4.65053753467441	3.31070981304552e-06	2.85670903701552e-05
TMEM121	27.3059033461983	1.44096310849755	0.474995047171099	3.03363817597554	0.00241624032033238	0.0106256402969901
TMEM121B	24.1496482130404	2.98342566023816	0.662587754200356	4.50268759319089	6.70994821511574e-06	5.46699027746491e-05
TMEM123	565.140391486299	-2.11536089275736	0.293888727331955	-7.19782930077481	6.11786652707332e-13	1.27714319550887e-11
TMEM125	20.3958186335794	-5.07382420963434	0.799178401609565	-6.34880046734939	2.1700026749498e-10	3.43234243689337e-09
TMEM129	62.459298140922	0.978098586551142	0.336692612066883	2.90501944948185	0.00367230279735253	0.0150440874161991
TMEM130	45.8747334061342	2.00391467097862	0.511790342126853	3.91549919181931	9.02173469055636e-05	0.000584706321896168
TMEM132A	241.65457107936	0.762786080123489	0.310843003895808	2.45392712901195	0.014130561319345	0.0465373729676746
TMEM132B	50.6737868033778	2.81237114427182	0.490985831032306	5.72800876627899	1.01616316753376e-08	1.30931148381088e-07
TMEM132E	27.2931108492246	1.42552414435523	0.528413536386085	2.69774342668177	0.00698112233895766	0.0258843344991621
TMEM132E-DT	6.03951930762159	3.87345544982996	1.50856345969166	2.5676450168173	0.0102391951263863	0.0357802905232366
TMEM140	21.352089548038	-3.20162888857547	0.701084873289376	-4.56667803079811	4.95514210464642e-06	4.13488881973888e-05
TMEM144	61.6722115316635	-5.13528943730002	0.620385508780808	-8.27757799725525	1.25705795767824e-16	3.7087688580336e-15
TMEM145	16.8251897629912	2.26572552493239	0.549077551667343	4.12642170136483	3.68451370406773e-05	0.000261740604622392
TMEM147-AS1	18.4836985568605	1.81718082121649	0.468902666356253	3.8753902496171	0.000106453952666605	0.000675831610565758
TMEM14A	428.332487145109	2.6643509624117	0.662053101292714	4.02437652993293	5.71264555647511e-05	0.00038933756080646
TMEM14B	532.334300672075	1.76044324718248	0.65261193593654	2.69753455344965	0.00698550347526435	0.0258967135252226
TMEM150B	4.26021420568055	-3.43008214882315	1.19160006218057	-2.87855150204195	0.00399506042645461	0.0161769015670718
TMEM151B	24.3964156481343	2.90704805920959	0.799354946233802	3.63674244202314	0.000276107763303436	0.0015818886199225
TMEM154	33.99395922229	-4.60212514514353	1.0107673482024	-4.55310032850606	5.28610473802575e-06	4.38601916840467e-05
TMEM156	7.82880530162046	-4.04121200655746	1.01528566982021	-3.98036939423471	6.88082613256936e-05	0.000458266709880129
TMEM160	448.029533780884	2.88105148665739	0.517612330627812	5.56604106235831	2.60591861003486e-08	3.16868478269633e-07
TMEM161B-DT	1103.4742752131	4.94985606164275	0.54385087409559	9.10149509251822	8.90967531184241e-20	3.41565052618502e-18
TMEM163	33.9975165628443	2.20029401290894	0.455457130443893	4.83095743997797	1.35878050230361e-06	1.25026205205302e-05
TMEM165	180.220204239798	-1.57949948891136	0.245041107396985	-6.44585516973059	1.14950393908344e-10	1.86434782652934e-09
TMEM167B	202.553584025484	-0.634841107184411	0.207033132711714	-3.06637444388384	0.00216671785904194	0.00967216622719137
TMEM169	40.6983573994806	3.16241705121713	0.380579496064678	8.30947826647942	9.61237588367666e-17	2.87699568316019e-15
TMEM170B	83.6204648268701	2.25891156311714	0.356166246787224	6.34229544066433	2.26366673986008e-10	3.57495290219988e-09
TMEM175	45.1514021571006	1.63376148326785	0.286835715142772	5.69580912354183	1.22788190158328e-08	1.56666883405916e-07
TMEM176A	510.807407253719	-1.91613719750234	0.400161296114438	-4.78841211308543	1.68106155226536e-06	1.52523488244617e-05
TMEM176B	372.758897776508	-1.40975984274946	0.446128859787769	-3.15998351557016	0.00157778065346438	0.0073458238009196
TMEM177	64.6610442244382	1.15631197706798	0.471886934632487	2.45040049258522	0.0142697398371365	0.0469273069941946
TMEM178B	76.0664233571851	2.45351251736423	0.551423091343807	4.44941924971816	8.61027945244142e-06	6.91103593400807e-05
TMEM179	16.7592640623671	2.95165924779025	0.942241393239848	3.13259348290901	0.00173269240231324	0.00796070735310993
TMEM18	177.731536710952	1.18397252605779	0.414919922125116	2.85349645298732	0.00432410106172786	0.0173117354674365
TMEM182	56.9881591138473	2.24310997481391	0.628963315223003	3.5663605818069	0.000361973239329251	0.00201301527007326
TMEM184A	53.9579024907647	-2.43031466089926	0.748183917558994	-3.24828508587614	0.00116102879746932	0.00559935495762626
TMEM184B	268.478232850421	-1.44583248377387	0.364879870889186	-3.96248902481379	7.41724178538527e-05	0.000490964882580711
TMEM19	25.8959066287887	1.2121412800413	0.455441285762211	2.66146552351464	0.00778013080627354	0.0284017648037395
TMEM191A	15.6166501017064	2.81585696434083	0.857993326403013	3.28191010079975	0.0010310647159233	0.00504504819242991
TMEM191C	14.9208520581446	2.4117126530592	0.632496494669962	3.81300556348163	0.000137287020959825	0.000846694184380328
TMEM196	35.768835282152	5.45760612799939	0.785114484264701	6.95135071047723	3.61805158632787e-12	6.95124806709644e-11
TMEM200A	52.5886213779859	-1.913805897009	0.397773450024218	-4.81129622123467	1.49954574903831e-06	1.37106056303311e-05
TMEM200C	41.6343722625486	2.10390223654463	0.495228273435983	4.24834838679015	2.15352314500648e-05	0.000159885899486704
TMEM203	77.2734601100111	1.01943805236203	0.417062196209426	2.44433099338048	0.0145121056343096	0.0475481044800208
TMEM204	12.4260510929355	-4.61471516741728	0.881124315066119	-5.23730316881676	1.62939922063064e-07	1.75531376578085e-06
TMEM214	246.833975235467	-1.88575586865606	0.404653548915058	-4.66017380475737	3.1594248707742e-06	2.73662596372987e-05
TMEM218	61.6623659225977	1.31913206985102	0.533492771796087	2.47263344432944	0.0134121630471276	0.0446030728804208
TMEM222	97.9621669058148	0.937106541486441	0.36386391994299	2.57543133607	0.0100115149155924	0.0351279736628738
TMEM229B	19.8168050925725	2.0326946766625	0.79767742773432	2.54826651223673	0.0108259729479517	0.0374478464007763
TMEM231	46.1081280991166	1.30194696890198	0.423768374877367	3.07230800146128	0.00212410430082538	0.00951044791775832
TMEM232	62.0475543491302	1.7870916019719	0.523096296666934	3.41637211610728	0.00063461463081352	0.00329882750756842
TMEM235	3.46972587107188	-3.73011659696545	1.24072584119921	-3.00639873298694	0.00264362091881074	0.0114519014462322
TMEM237	56.9427127610144	0.942847070330351	0.348442429218295	2.70589053246345	0.00681214973432048	0.0253479172428739
TMEM238	14.1355199002562	-2.37592894272673	0.929920437911959	-2.55498088423741	0.0106193629738131	0.0368444434351209
TMEM238L	2.42226052719857	-3.46572166568681	1.38503564013332	-2.50226172183787	0.0123402661770003	0.041691403830959
TMEM248	251.022527908756	-0.970807823921912	0.286663535966895	-3.38657590560812	0.000707706957004844	0.00363073162083309
TMEM255A	23.7010427584087	2.44703820115709	0.466592188268773	5.24449029083941	1.56714957689944e-07	1.69045287839061e-06
TMEM263	366.222724470333	-0.970898250197632	0.132436074791475	-7.33107087118327	2.28320875438456e-13	5.02832197486005e-12
TMEM265	59.2750895485792	-2.96012793946265	0.462939358772833	-6.39420235797061	1.613875838551e-10	2.58324121013427e-09
TMEM267	48.0141610463751	1.19303987100153	0.306501661037243	3.89244177980675	9.9240319763533e-05	0.000636049541683614
TMEM30B	32.8585012756923	-4.92646789637815	0.706558093282584	-6.97248809859409	3.11384010230739e-12	6.01508676683671e-11
TMEM35A	99.7176305071909	2.63190903467624	0.313332847537797	8.39972270816182	4.47534177061468e-17	1.38107379211938e-15
TMEM37	105.813429641937	-4.99399006033506	0.483427725049127	-10.3303757760843	5.13589882438407e-25	2.81026428624117e-23
TMEM38B	164.495944926048	-0.873390650096079	0.307772681571242	-2.83777834224026	0.00454287183568039	0.0180826826056677
TMEM39A	240.456642442361	-2.00039303966411	0.236495022577542	-8.4584995399141	2.7083969298339e-17	8.57095497209347e-16
TMEM40	10.5409418536822	-6.3352990263061	1.31349987912197	-4.82322010607342	1.41258940830062e-06	1.29776427814364e-05
TMEM41A	197.438373632003	-1.01946274369142	0.319700718236748	-3.18880342000508	0.00142862993166437	0.00674458851433033
TMEM45A	105.837441708512	-2.31416883523384	0.484833707556376	-4.77311869856894	1.81394807674515e-06	1.63683611051591e-05
TMEM45B	138.043922911547	-4.12385684071149	0.548005440416002	-7.52521149713585	5.2635053337896e-14	1.22890976975565e-12
TMEM50B_1	79.6130502673387	-25.0986973328242	1.81915117905105	-13.7969277220361	2.65947399609541e-43	3.97991885608447e-41
TMEM51	78.38395405887	-2.87454744618993	0.306929766080935	-9.36548931989848	7.56987112813527e-21	3.10827667049812e-19
TMEM52B	7.46549450351683	-3.87750861216635	0.971014986906943	-3.99325310571952	6.51729352732643e-05	0.000436984091243842
TMEM59L	143.625414604495	1.78042882421627	0.284868939456835	6.24999281287404	4.10471573261174e-10	6.26347347847303e-09
TMEM60	278.466283138734	1.2779233465775	0.458863236801721	2.7849765334975	0.00535315970666119	0.0207366748600701
TMEM63A	82.9741238231	-3.54314187378869	0.497046754815826	-7.12838749968612	1.01551549666133e-12	2.06951894733886e-11
TMEM64	151.296864681384	1.41380621936817	0.33220643248212	4.25580627324024	2.08297009272865e-05	0.000155157850205593
TMEM74	10.6711206618952	2.93091648873505	0.680670885777865	4.30592309730659	1.66290823934485e-05	0.000126484894310486
TMEM74B	46.9862249363809	1.11572828265133	0.374948296682485	2.97568569459634	0.00292334304879029	0.0124394806471477
TMEM80	55.285010942166	2.2403189431785	0.369211858378211	6.06784124708034	1.29640954060605e-09	1.86698004682525e-08
TMEM82	6.95540321678949	-6.21203857203042	1.37941410557035	-4.50338919034173	6.68782458390149e-06	5.45433152702826e-05
TMEM86B	41.1739001879614	-1.77611196341484	0.389557341668446	-4.55930815167771	5.13224172325139e-06	4.27262563300976e-05
TMEM87B	156.635748048168	-1.11077981102893	0.391651735301333	-2.83614168126768	0.00456621844664601	0.0181523441593183
TMEM92	132.720218243815	-7.21661693352545	0.582098121121545	-12.3975953051025	2.69283923207511e-35	2.61310594543789e-33
TMEM9B	112.402176673951	0.680535836996347	0.245703696690231	2.76974195408353	0.0056100719268401	0.0215335919045985
TMF1	576.299202509851	-0.80459034718635	0.311113248077646	-2.58616549490539	0.00970503202188173	0.0342085034139048
TMIGD3	21.9493400612948	-9.27005904367675	1.34508002873735	-6.89182713713972	5.50802819724529e-12	1.03816719632752e-10
TMOD2	133.596631030755	2.20301276955356	0.321711440692587	6.84779119079778	7.4998925374585e-12	1.39559798064078e-10
TMOD3	365.2361203715	-1.43145998290127	0.199465868657753	-7.17646579103413	7.15365407225959e-13	1.48463721355951e-11
TMPO-AS1	26.0068148409095	1.47428783600226	0.590237326540441	2.49778821113112	0.012497083155135	0.0421181033428116
TMPRSS13	8.72477790476011	-2.58558359585504	0.937959251921035	-2.75660546080174	0.00584047753493945	0.0222939678738423
TMPRSS15	7.25227038840163	2.84608937901962	0.783414094991858	3.63293103508585	0.000280219932424432	0.00160286059435591
TMPRSS2	62.1434625360762	-5.87466169577567	0.607017366546216	-9.67791371308055	3.74275416836041e-22	1.65735292424972e-20
TMPRSS4	135.132628124685	-7.62245361377415	0.73169254543493	-10.4175635809481	2.06166949993036e-25	1.16136040175215e-23
TMPRSS6	12.4800437649998	-2.95766748629424	0.712409346379952	-4.15164048776644	3.30100529489649e-05	0.000236730870484465
TMSB15A	1866.90944868696	3.92803848258425	0.5922982886082	6.63185857216381	3.31486121840545e-11	5.67915740604332e-10
TMSB15B	270.152183681441	2.55008398781064	0.673962661830356	3.78371701020513	0.000154503488252854	0.000941190695237222
TMT1B	33.1277528593902	-6.86416985791326	1.10409460470188	-6.21701240879324	5.06709706348792e-10	7.6707388940382e-09
TMTC1	67.271133004835	1.0568941819981	0.322694080385709	3.27522023563251	0.00105579629777115	0.00514780993704237
TMTC4	99.2285934932352	2.51567932070894	0.367353710349004	6.84811191458751	7.48310167677312e-12	1.39351733024286e-10
TMUB1	234.449806303762	-0.677611553991844	0.24533694797436	-2.76196292318212	0.00574550026148461	0.0219753221702541
TMX3	148.193765691255	1.49075993967843	0.359102754684712	4.15134643282618	3.30525010267946e-05	0.00023696687749138
TNC	447.41858590651	-4.71591670167506	0.621492833828673	-7.58804678828381	3.24763653905754e-14	7.71298153950932e-13
TNFAIP2	208.497562899631	-3.57690723765791	0.51941631337889	-6.88639756882013	5.72229285230238e-12	1.07773464015842e-10
TNFAIP3	246.575575936045	-5.21037046457899	0.445571095732749	-11.6936904446426	1.37288600528045e-31	1.08615395360436e-29
TNFAIP6	331.960293667582	-8.07800391517321	0.514525982541219	-15.6998950281895	1.51492528609231e-55	3.76337739571052e-53
TNFAIP8	142.214695197569	-4.32170591142555	0.441315288250208	-9.79278539966491	1.20918061727453e-22	5.52177663498783e-21
TNFAIP8L2	4.20353790671902	-4.67465312441231	1.57917393453676	-2.96018888241312	0.00307450480894857	0.0129584065938073
TNFAIP8L3	9.10086613667558	-2.48237415795718	0.818263050212509	-3.03371166193132	0.00241565188532585	0.0106256402969901
TNFRSF10A	19.3307039528956	-3.34223737914128	0.721148179198958	-4.63460558529565	3.5761866814736e-06	3.05921589329088e-05
TNFRSF10B	450.616256018827	-1.76858509041995	0.192119873324463	-9.20563323208664	3.39662539814364e-20	1.33300107647211e-18
TNFRSF10D	88.2205579973973	-1.57314027228567	0.316253836881276	-4.97429624190215	6.54851018438046e-07	6.36954150353874e-06
TNFRSF11A	33.875362925851	-3.23855878786032	0.687471753544212	-4.71082451193691	2.46716612211858e-06	2.17646806838316e-05
TNFRSF12A	688.650723228911	-1.96566947636511	0.363543988514764	-5.40696459978812	6.41018066985191e-08	7.33494740674625e-07
TNFRSF14	21.2856389876202	-6.05221662556476	0.92152998344143	-6.56757428875283	5.11414997588107e-11	8.56187353115163e-10
TNFRSF14_1	16.4219049442011	-5.42984622980465	1.8747555396195	-2.89629560497615	0.00377596529583048	0.0154280476774705
TNFRSF18	20.3261884117745	-4.55337997411317	0.766293248521872	-5.94208546518755	2.81418621483448e-09	3.89470829798986e-08
TNFRSF1A	317.695860079077	-2.79835178244025	0.399844291692292	-6.99860380798878	2.58525778131664e-12	5.03709598458573e-11
TNFRSF1B	113.639450531566	-5.05568608404122	0.403547656714428	-12.5281016998171	5.24019519678291e-36	5.18633183579606e-34
TNFRSF25	34.6214735889204	-1.68391413914039	0.490454502368474	-3.43337482071942	0.000596117394477329	0.00312034566542628
TNFRSF4	23.4496036512649	-6.08751035959071	0.848795074061955	-7.17194355341697	7.3940430714249e-13	1.53196678882683e-11
TNFRSF6B	108.880531688088	-5.48276329200529	0.499796976175374	-10.9699809189751	5.32836386349065e-28	3.55825847034502e-26
TNFRSF8	12.9081652211534	-4.88571987060676	0.907940715173437	-5.38110009712856	7.40320122225762e-08	8.39249349558625e-07
TNFSF10	76.223630589274	-4.75364404110816	0.406487799978208	-11.6944322593766	1.36094284875353e-31	1.0836071233569e-29
TNFSF12	9.86404276214236	-3.01032688297174	0.897262580210036	-3.3550121774465	0.000793614909188969	0.00401200276232649
TNFSF13	8.21773443965209	-4.66171514646897	1.37886131638394	-3.38084410018429	0.00072263530719621	0.00369909464277112
TNFSF13B	44.5361580079609	-1.56645224719483	0.38162554907108	-4.10468390024661	4.04868093403888e-05	0.000285083139918917
TNFSF14	3.16507639268226	-3.00168172740103	1.19266609922981	-2.51678296996907	0.0118431756112119	0.0403356414222273
TNFSF15	55.1767558073469	-4.57864891465448	0.489241881361587	-9.35866099997787	8.07535540718062e-21	3.3103626901845e-19
TNIP1	300.230884187644	-3.02154022126807	0.388704590888822	-7.77335872045899	7.64318927465983e-15	1.94341973348106e-13
TNIP2	72.8146618957118	-1.1531590817758	0.316614976825451	-3.64214950707003	0.000270370962043422	0.00155367925956111
TNIP3	71.0094587298313	1.97222768658477	0.451790365215983	4.36536021666138	1.26913440247784e-05	9.87275567899766e-05
TNK1	2.35114765194506	-5.60206297321412	2.20668667548364	-2.53867621328085	0.0111272751218457	0.0383528484544191
TNKS1BP1	224.457543368842	-0.816579342002874	0.233630910213213	-3.49516826030279	0.000473762986630142	0.00254855351101472
TNKS2-DT	10.124557194334	3.19760606916708	0.902118176889458	3.54455342003258	0.000393278801065207	0.00216283751811941
TNNC1	40.4627509226693	-1.82978575801235	0.593100028094177	-3.08512168494081	0.00203468889359985	0.00917845314959279
TNNC2	58.1962193751584	-2.3163279903279	0.765101605204743	-3.02747762463267	0.00246603970123073	0.0107892494290197
TNNI3	159.983881177818	2.02797964755071	0.550905292850636	3.68117655406253	0.000232160168944487	0.00135605993814224
TNNT1	163.513897926503	-1.66070931146849	0.45642132234783	-3.63854454241052	0.000274183211021561	0.00157267590122318
TNNT2	22.3372910506398	-4.64143567668757	0.787546636692481	-5.89353755122434	3.78014147040136e-09	5.14554928261428e-08
TNNT3	15.5209624499671	-8.57131596532559	2.1291284830242	-4.02573918561783	5.67966146349443e-05	0.000387205057182215
TNNT3_1	25.14791395025	-8.02497317587189	2.1673684924752	-3.70263441760525	0.000213372244677313	0.00125815174513976
TNPO2	314.2783210802	1.52624026927417	0.323682748227078	4.71523514192187	2.41431764705849e-06	2.13515411136444e-05
TNRC6A	314.850287988601	0.757978724533512	0.246733377420573	3.07205588663219	0.00212589918837903	0.0095156013761643
TNRC6B	648.64136008281	0.915151558976191	0.20024338540622	4.57019619958825	4.87267815370264e-06	4.07293094315665e-05
TNRC6C	223.363925599034	2.09001697127442	0.298148191410779	7.00999379330415	2.38328697154696e-12	4.66921253526574e-11
TNS1	155.719146411989	-1.83023861564246	0.384394093168777	-4.76135988603461	1.92292782842582e-06	1.72826964955696e-05
TNS2	42.4198435598906	-1.67572789874906	0.610469922762583	-2.744980278743	0.00605145341409608	0.0229862699866934
TNS3	232.89417575254	-2.97550650639318	0.261668319051481	-11.3712906368607	5.81217457424793e-30	4.28445224847084e-28
TOM1	114.262569326439	-0.906125580461337	0.207483735525768	-4.36721258254387	1.25842232425461e-05	9.80298757577076e-05
TOP1MT	115.444583291588	-0.888884478586874	0.294366278001847	-3.01965457667436	0.00253063120934355	0.0110271777762695
TOP2A	465.831347116855	-1.08652017695616	0.219263347528083	-4.95532057320709	7.22111326737409e-07	6.98003485556837e-06
TOP2B	488.815693758826	1.54791626231992	0.210704876434829	7.34637132519658	2.03660095856898e-13	4.49717697891295e-12
TOP3A	33.0392738420307	-8.38544459133556	2.38570342846201	-3.51487301032274	0.000439964318836035	0.00238689530651338
TOR1AIP2	280.424775486197	-1.32952927748442	0.403798961159483	-3.29255249609053	0.000992823611212402	0.00488487307382422
TOR4A	42.4691805346649	-3.45246914474789	0.515869847303238	-6.69251975628353	2.19360121598311e-11	3.83756629629947e-10
TOX	119.130683608099	2.16083952907194	0.283341606469279	7.62626977378356	2.41643883503979e-14	5.82807510097656e-13
TOX-DT	18.9327837130263	2.37390001977361	0.794163470649596	2.98918309328915	0.00279724454541872	0.0120140299096286
TOX2	98.5979168692586	2.74072868439454	0.605008847313772	4.53006381074148	5.89658743929707e-06	4.84882572548884e-05
TOX3	403.013588149571	1.39653488660661	0.237444343280991	5.88152519158547	4.06503061379727e-09	5.51520974920545e-08
TP53BP1	284.92090894347	0.709654262793329	0.257669279160623	2.75412833499237	0.00588486873180445	0.0224461705873616
TP53BP2	171.440647492867	-1.40566276303657	0.169237467430213	-8.30586030611816	9.90987708719218e-17	2.955356141657e-15
TP53I11	259.072259470305	1.20783154374154	0.254446704574842	4.74689403330934	2.06564100521605e-06	1.84851058543145e-05
TP53INP2	70.2508616734811	1.55198658411871	0.337471623649094	4.5988654315199	4.24798053420906e-06	3.58452216137301e-05
TP63	10.9545600421408	-4.76989614699399	0.935345427280026	-5.0996092009182	3.40355464616553e-07	3.46662995162133e-06
TPCN1	172.655127794549	-2.44457118055713	0.288666658810105	-8.46849161809591	2.48591120810013e-17	7.8970596204122e-16
TPD52	140.938110853908	-1.29055764191353	0.23718639895991	-5.44111149531664	5.29491603926963e-08	6.13795166810715e-07
TPD52L1	220.035709857616	-3.70656430886156	0.471985038704307	-7.85313941102206	4.05750211977154e-15	1.04531955416908e-13
TPGS2	278.099939146134	1.05001995928523	0.251594999468025	4.17345321451302	3.00017292168029e-05	0.000216846947106144
TPM2	553.863953194195	-3.5991046005093	0.370602803219051	-9.71148779568723	2.69375997673128e-22	1.20791309281513e-20
TPM4	1232.8318138016	-2.29460203827414	0.171759333096293	-13.3594023504255	1.04398976373691e-40	1.35077050576835e-38
TPP1	263.966423653768	-0.672028444172378	0.228374941654617	-2.94265403771277	0.00325411850627202	0.0135844301891708
TPP2	131.95485008416	-0.652071607181537	0.186786973289008	-3.49099081001015	0.000481232806122048	0.00258481845831003
TPPP	39.6353656584425	2.11931685297842	0.395266234321303	5.36174524651067	8.24217243087215e-08	9.24805996060189e-07
TPPP3	456.690997668208	2.53736920379022	0.341557340259061	7.42882352305972	1.09567812092113e-13	2.47669116286832e-12
TPRA1	100.850636445788	-1.05401500687255	0.244553390985344	-4.30995866639083	1.63285062449179e-05	0.000124312826275284
TPRG1L	137.351254724181	-0.771761136493695	0.299005722681026	-2.58109152418129	0.00984884670785496	0.0346403865094907
TPSAB1	9.26029471431399	-6.74773814315516	1.91805829748742	-3.51800471966594	0.00043480462936999	0.0023614815484935
TPSB2	16.8475336277919	-5.53042223781974	1.10352519554454	-5.01159580238739	5.39804972632388e-07	5.30872332942747e-06
TPSD1	5.45548750868998	-6.3991642420389	1.85821726165299	-3.44371154767257	0.000573787512642376	0.00301992148073346
TPSG1	7.17444927260111	-2.05103729281407	0.813712571780936	-2.52059186983563	0.0117157650808648	0.0399674589589185
TPT1	10109.1554168477	-1.25157143330639	0.311361304742419	-4.01967558024521	5.82783358714299e-05	0.000396318209613485
TPTE2P1	28.2025841704525	1.48847518362692	0.5054055386978	2.94511054916817	0.00322839290611794	0.0134993665332068
TPTEP2-CSNK1E	35.9068867628782	3.06240826255831	1.14740357718336	2.66898964187988	0.00760797964550147	0.0278901976081729
TRABD	77.1015461101411	-1.94229702746717	0.459014196065274	-4.23145306641229	2.32186447038593e-05	0.000171105776248375
TRABD2A	17.6246647716407	-3.87616502091254	0.720869777148107	-5.37706690416036	7.57090463739907e-08	8.56060141111824e-07
TRABD2B	31.8039310619078	-2.95011770445834	0.479433966796056	-6.15333478387707	7.58704103041592e-10	1.12793101901611e-08
TRADD	33.2968739078977	-1.36612383759573	0.494810391679158	-2.76090369274529	0.00576416712449407	0.0220365404288522
TRAF1	18.5346994537659	-3.1872403548317	0.873949564734255	-3.64693854593412	0.000265383362104209	0.00152961797712129
TRAF3IP1	146.758813771787	1.37971536991321	0.272449930010461	5.0641061638747	4.10320951905979e-07	4.12679882074831e-06
TRAF3IP2-AS1	134.318541571751	1.35821116657905	0.385909522602521	3.51950674194163	0.000432350047488687	0.00235040390577027
TRAFD1	92.2923198072745	0.633156429132846	0.246220649876219	2.57150011362227	0.010125898212411	0.0354542020285713
TRAM1	766.513692670688	-2.06795300973924	0.240420446172076	-8.60140242922246	7.87478334973189e-18	2.57740932772121e-16
TRAM1L1	21.0893133990032	2.11850396292404	0.564334219351733	3.75398813376518	0.000174043106239489	0.00104484747346578
TRAM2	163.118555296883	-1.29403873665362	0.346494992846699	-3.73465349678558	0.000187973815196305	0.00111955059149044
TRANK1	28.3034193602424	-2.40522379500404	0.707018146118063	-3.40192653924104	0.000669126212938013	0.0034543710269755
TRAPPC1	459.720043339251	1.78150307699052	0.394967821388154	4.51050181943747	6.46744466269055e-06	5.28500856284732e-05
TRAPPC6A	322.953624921134	1.59928422420685	0.39553783007028	4.04331546219659	5.27006376363348e-05	0.000361654486232549
TRAPPC6B	100.384465991109	0.653060890850894	0.199544008578561	3.27276622085991	0.00106500524836605	0.0051876196823352
TRAPPC9	57.916241429677	1.3112585554994	0.346711429173592	3.78198826218353	0.000155580700024337	0.00094682404458711
TRDMT1	48.3541176975826	1.07996610367633	0.441940175770611	2.44369297675458	0.0145377923968389	0.047613426331216
TRDN	30.4441870412011	-3.00690124823165	0.660974574786713	-4.54919351353557	5.38519042989564e-06	4.46078361652109e-05
TRIB1	153.526360626261	-0.904221690869912	0.187770152389573	-4.81557733943728	1.46774901587815e-06	1.3444624281875e-05
TRIB1AL	22.1218303238382	2.38903920854314	0.600963128981603	3.97535072175164	7.02756136186026e-05	0.000467162642096153
TRIB2	238.902071015156	0.93186537568282	0.254248184522266	3.66518005795716	0.000247164627353138	0.0014362722041419
TRIB3	307.042820128365	-2.77846136785644	0.245700960504946	-11.3083048684318	1.19373466588946e-29	8.64570162391426e-28
TRIM14	53.3019656613318	-2.65424887655505	0.448315322264833	-5.92049556358261	3.20972954004979e-09	4.39801992465069e-08
TRIM2	581.951826109829	0.894220670130044	0.16724972269652	5.34661974748163	8.96120021870836e-08	9.99614440202753e-07
TRIM21	40.7687921796031	-1.61380832365875	0.569175629857607	-2.83534332638676	0.00457764619280443	0.018182436532095
TRIM25	148.777083192087	-2.6826642777024	0.303999724297557	-8.82456154820914	1.09889485025596e-18	3.85031676587569e-17
TRIM29	24.6167741083478	-4.61201843877459	0.597638932064326	-7.71706492219986	1.19039026954916e-14	2.9690436823434e-13
TRIM31_4	14.5027327070494	-6.31248270789321	2.07198383609414	-3.04658878024491	0.00231454116543222	0.010249167848782
TRIM34	17.498382047937	-2.34747821584403	0.52292083215859	-4.48916560878588	7.15026939340696e-06	5.79722559631252e-05
TRIM36	103.775102667187	3.96350048460357	0.477326209454851	8.30354672778232	1.01048607011021e-16	3.00989148125633e-15
TRIM37	110.641631932759	2.03161547894048	0.395042002361666	5.14278346807414	2.70697555970926e-07	2.80545210072163e-06
TRIM38	169.733803709469	-5.54713021966757	0.551478327735901	-10.0586549655385	8.41399959384092e-24	4.18041155820392e-22
TRIM47	46.7861543392091	-3.6337451090842	0.405242544686744	-8.96684012260637	3.05142562683227e-19	1.11804595017356e-17
TRIM5	92.2614546492451	-1.7071960239252	0.363389525331857	-4.69797807838887	2.62749624542949e-06	2.30970494440762e-05
TRIM52-AS1	300.899484886835	1.54374602697706	0.388002428014726	3.9787019758507	6.92925326525397e-05	0.000460997615467164
TRIM56	318.310849081085	-2.37501300972705	0.327221136392088	-7.25812835904717	3.92483025225791e-13	8.37634305211263e-12
TRIM59-IFT80	105.33688843803	1.44926824585001	0.35242567796295	4.1122663201697	3.91793961772389e-05	0.000276976254933116
TRIM6	9.52496355925805	-2.89754412609655	0.870123913381216	-3.33003619546207	0.000868346953752407	0.00434121051018662
TRIM63	5.56494092423727	-2.72240611511705	1.09053372149222	-2.49639792100319	0.0125461773063664	0.0422606286975937
TRIM67	26.6380152413601	3.14233619422852	0.534592735912558	5.87800017309346	4.1525248524724e-09	5.62470132961393e-08
TRIM7	12.2922533967755	2.50501975166682	0.948087006710903	2.64218340082227	0.00823734375960191	0.0298167118863515
TRIM7-AS2	57.194539849835	2.18986859924309	0.613704134378833	3.56828066908753	0.00035933147196619	0.00199921890852947
TRIM71	30.2643047380588	7.94108063205886	2.27320805958581	3.49333647598705	0.000477025037879741	0.00256388056923594
TRIM8-DT	74.3421621489939	0.880482190882784	0.232937004722516	3.77991548372337	0.000156881601845077	0.000953106567139983
TRIM9	60.2700177606126	2.25097636329997	0.392178766243565	5.73966914338749	9.48616960350009e-09	1.22673308323867e-07
TRIOBP	203.406432140709	-0.949191325819264	0.284318846954343	-3.33847487068519	0.000842396494744844	0.00422460480498829
TRIP10	275.370116275782	-2.22342698425036	0.334231529914593	-6.65235558362347	2.88438796056723e-11	4.97251670481687e-10
TRIP4	42.8749209286085	0.705572915022117	0.283847501945763	2.48574643139518	0.0129280044458258	0.0432885141451954
TRIP6	109.411433810217	-1.31120934199902	0.476536314728153	-2.7515412812705	0.00593155432823117	0.0226016249177806
TRIR	1205.6282913658	0.92340282563244	0.345766398238102	2.6705973464679	0.00757164130574693	0.0277712554728134
TRK-TTT9-1	13.4888461625184	2.39313629925919	0.519880015917807	4.60324733781947	4.15953744614654e-06	3.52185512055802e-05
TRMT10A	53.3742703308453	1.16742482359958	0.441196797658312	2.64604101796699	0.00814399406241267	0.0295261384265113
TRMT112	2671.59912606538	1.28410129619883	0.529990589383841	2.42287565462569	0.0153981962981395	0.0499898055983249
TRMT5	77.8761165829272	0.734603419154526	0.251109516118681	2.92543042776337	0.0034398008105373	0.0142371762304844
TRMT6	126.132603492681	1.71773621126231	0.357219059275746	4.80863539236955	1.51964088676695e-06	1.38811166928072e-05
TRMT61B	38.7901551645534	1.56511312173849	0.54926920973135	2.84944630794796	0.00437953971018175	0.0175139287637371
TRMT9B_1	21.0176933555258	2.20598066609594	0.474663410759008	4.64746305717662	3.36042251214119e-06	2.89457753282287e-05
TRNA	62.0295972121433	1.3667101024743	0.499407321443531	2.73666412923991	0.00620656253299367	0.0234508960879406
TRNH	15.868442799018	2.57065317112383	1.02869133189205	2.49895482874894	0.0124560187071412	0.0420139058686763
TRNN	60.1170004451882	1.83698795687097	0.488476269385015	3.76064933345424	0.000169472866116921	0.00102012235039413
TRNP1	100.058764870074	-1.07092461464941	0.382290550030518	-2.8013368746989	0.00508913629479965	0.0198533592992026
TRPC3	9.43679195761579	3.14131707914405	0.810820465487662	3.8742449319588	0.000106955800182176	0.000677978052596485
TRPM2	16.4323795558307	-3.33119271715511	0.86292632520202	-3.86034429576041	0.000113227372414018	0.000713924501056363
TRPM6	8.10963428647596	-2.20695289799987	0.835063585209607	-2.64285610950921	0.00822099640950804	0.0297618759552607
TRPM7	152.082278804719	-1.27888019018465	0.266441049359283	-4.79986170772109	1.58775230182825e-06	1.44585567016192e-05
TRPT1	232.851196130752	1.1647110009005	0.448907805153847	2.59454388524462	0.00947165209119174	0.033527327051779
TRPV2	14.4448879317209	-3.77035227781773	0.781030039597002	-4.82741006960906	1.38320116553957e-06	1.27217635521414e-05
TRPV6	10.9989395649172	-5.26306481575758	1.39827609609863	-3.76396680916036	0.000167239090822184	0.00100838677043803
TRT-CGT4-1	69.3732535814752	2.66559366167387	0.286496909943425	9.30409218794104	1.35141828828708e-20	5.40610839253265e-19
TRUB2	82.2218946715135	0.730546829315205	0.289004168204694	2.5278072418588	0.0114777348626303	0.0392957400024066
TSC22D2	391.790538952545	-1.3887201099426	0.429390830481637	-3.23416340396674	0.00121999632700278	0.00585358250592255
TSC22D4	81.4835597380371	-0.910800073649486	0.313182414910308	-2.9082094980024	0.00363504730565849	0.0149209922615942
TSEN15	233.390328076331	2.10710709720834	0.435108129892911	4.84272058471292	1.28073329857922e-06	1.18583587787197e-05
TSEN34_5	51.0009063314743	11.8438997998939	4.24723685520238	2.78861297442983	0.00529342814262185	0.0205243236958033
TSEN34_9	59.0811949003157	-25.7781195611559	4.24720274086447	-6.06943466887787	1.28361295072521e-09	1.85500366037904e-08
TSG1	66.7758034517211	1.77582899947904	0.360466320925183	4.92647688949455	8.37255097460188e-07	7.99043070730157e-06
TSHZ1	360.631037187971	1.95206581859392	0.232687409536185	8.38921977981089	4.89379071031908e-17	1.50273855161615e-15
TSHZ2	767.228247128334	1.78126142806178	0.239056475712583	7.45121596372642	9.24838247972701e-14	2.11359997756558e-12
TSHZ3	184.346799252905	1.02741781945332	0.160974718149663	6.382479381005	1.74243494311565e-10	2.77827784703973e-09
TSKU	226.943494890134	-3.3012098131405	0.303269739982982	-10.8853913790599	1.35316111989702e-27	8.68610556601599e-26
TSLP	9.30519194227888	-5.19635732129554	1.30500361454871	-3.98187197595809	6.8374608434102e-05	0.000455622860171664
TSN	154.647683359021	0.703357104749008	0.213049280619873	3.30138220933002	0.000962097228276176	0.00474591329325591
TSPAN1	76.6431860999209	-3.91785114619293	0.732002856279951	-5.35223477966125	8.68745797002138e-08	9.71696672180419e-07
TSPAN11	72.9979992630603	1.65370336358869	0.419059075585366	3.94622968439164	7.9391459200516e-05	0.000521757309380746
TSPAN13	441.197049077584	-0.527569906869073	0.2170872310162	-2.43022081215686	0.0150896265187655	0.0491421738305155
TSPAN15	95.9213790523696	-1.84036901179129	0.341123984391854	-5.39501499747151	6.85178291906975e-08	7.81147275243372e-07
TSPAN18	228.604851914633	1.04902973186899	0.284599974272707	3.68597971433336	0.000227824498902822	0.00133292892174845
TSPAN19	7.05637332365104	2.35217236168804	0.813152670723531	2.89265773375019	0.00381997319227683	0.0155684877444729
TSPAN4	165.641795219312	-0.646299523132003	0.261804929011378	-2.46863008107809	0.0135631346112437	0.0450327973820524
TSPAN7	169.955414924471	1.92676885881314	0.319506450176281	6.03045371306302	1.63499996321647e-09	2.33027361366744e-08
TSPAN8	672.982639296822	-11.3893313741062	0.98571285849199	-11.5544108773526	7.01267245532543e-31	5.34382850107958e-29
TSPYL1	235.528180576175	0.968840918237682	0.262128656447341	3.69605113522685	0.000218978885784863	0.00128784883538532
TSPYL4	192.749117775594	2.19391411468878	0.187559013649514	11.6971937098608	1.31738346855205e-31	1.05229711015337e-29
TSTD2	89.9437844049975	1.15716271738533	0.370779300922715	3.12089351942149	0.0018030321643713	0.00825182848697714
TTBK1	29.4697829857951	1.59764678979497	0.50152563556365	3.18557353105075	0.0014446738599022	0.00680997875288245
TTBK2	220.328054102441	1.07501294413255	0.210210995833211	5.11397103596572	3.15455748081447e-07	3.23023565286039e-06
TTC13	42.5781041024978	1.72715305782801	0.514704728707967	3.35561917638406	0.000791875293536037	0.00400565384687889
TTC17	417.504104744881	-0.655105070895519	0.253668167893641	-2.58252770276716	0.00980794876358377	0.0345160877156747
TTC19	191.634952567871	1.26087657556493	0.339539971504046	3.71348495430354	0.000204424623589231	0.00120941093098444
TTC21B	110.267295047713	0.854091622842545	0.301574571971313	2.83210755223683	0.00462422917401366	0.0183330834888043
TTC22	6.57064379827109	-3.82142587684288	0.967415351432747	-3.95013979381589	7.81055613228136e-05	0.000514122510434906
TTC28	194.490130752515	1.19930777819047	0.253126008404206	4.737987162012	2.15851483151747e-06	1.92399804250294e-05
TTC3	2832.04883080534	0.760808854352744	0.0904408415220816	8.41222661740701	4.0229967064593e-17	1.2476814504602e-15
TTC32	78.5678282014221	2.54265007369563	0.489326496828892	5.19622397350935	2.03377208933868e-07	2.15357912375752e-06
TTC33	78.6749274160699	0.666652019901887	0.223974623094375	2.9764622915382	0.00291594939439545	0.0124207844402558
TTC38	54.7337313315492	-1.16168820723377	0.293224992953781	-3.96176395310506	7.43980738389261e-05	0.000492259796501517
TTC39A	12.5015815210287	-3.00972368976348	0.648780481761027	-4.63904783570861	3.50018038483634e-06	3.00350539274972e-05
TTC39B	139.272056830309	-1.43098331626549	0.494419165332725	-2.89427153436193	0.0038003935971782	0.0155125497438549
TTC9	31.2102084010018	1.76744107912901	0.483323091454712	3.65685213551321	0.000255331567829922	0.00147854237949439
TTC9B	123.360063653145	3.59073293395474	0.568297654082758	6.31840182368911	2.64282105677456e-10	4.14214263043494e-09
TTF1	200.848408704247	1.2311527912039	0.302518706166596	4.06967491962599	4.70787818536308e-05	0.000325895059381396
TTLL1	38.9091161183934	1.71806849176932	0.378468048959976	4.53953377700057	5.63787488831864e-06	4.65302617859175e-05
TTLL11	31.9908538197361	1.58944091494517	0.515146895417479	3.08541297459839	0.00203269699234239	0.00917113307006352
TTLL7	90.7747106657714	1.78936607444288	0.427577095195178	4.18489693332633	2.85295516760196e-05	0.000206900219908053
TTR	13263.2054900213	1.18921341231254	0.358553311246639	3.3166990096335	0.00091087689480645	0.00453285332948354
TTTY9B	2.51497558160817	4.54452860958097	1.83422717973106	2.47762581418475	0.0132259769627912	0.0440842237635393
TUB	205.228667553318	1.00152665454371	0.286596447375086	3.49455362659451	0.000474855202795038	0.002553875935881
TUBA1A	3056.30319111919	2.87774752763003	0.374119927322934	7.69204556469939	1.44801027814489e-14	3.56506157875872e-13
TUBA1C	381.783500866886	-1.90958504530449	0.193295490944296	-9.87909772740016	5.12926551234771e-23	2.40871859844502e-21
TUBA3FP	5.68232511231844	1.88643068206008	0.752569255447197	2.50665393039358	0.0121879976097828	0.0412949040674064
TUBB	378.981710897557	-23.5193136025729	3.31958954638361	-7.08500652684456	1.39037748908716e-12	2.7922196915039e-11
TUBB_3	45.8124986949285	-24.7039231871534	4.24727384486501	-5.81641874046352	6.0121748103911e-09	7.9613244477471e-08
TUBB2A	574.01687121485	2.2236465584522	0.351902554754905	6.3189270109191	2.63385631265945e-10	4.13069813883119e-09
TUBB2B	1666.85833472467	2.27812627805625	0.297253519443624	7.66391692290227	1.80346575683659e-14	4.40527987525413e-13
TUBB3	645.780668696038	2.83645569346484	0.222157766790199	12.7677539005131	2.48214089964516e-37	2.68092800995587e-35
TUBB4A	81.0582789573855	2.58059583903556	0.556742749138387	4.63516739648479	3.56648747927025e-06	3.05196975404862e-05
TUBGCP4	63.2002414656776	1.01114760024467	0.373486731742233	2.70731866572044	0.00678291146592352	0.02525117437981
TULP4	336.896894822718	0.839605858812881	0.286889719639305	2.92658049883587	0.00342710802073591	0.0141941009421677
TUNAR	13.212352594397	2.77166898153942	0.726180495722725	3.81677695540548	0.000135206291691944	0.000834328950690484
TUSC2	160.317838085497	1.16042604095811	0.399665512403783	2.90349305842966	0.00369025151394632	0.0151026734941441
TWF2	97.1514965770165	-1.31087346580014	0.308774674685518	-4.24540473448883	2.18199201166244e-05	0.000161757820214021
TWIST1	224.598667838135	-7.49325599203306	0.409668765045415	-18.2910112544274	9.75878142054412e-75	4.75348329508151e-72
TWIST2_1	421.129535528861	-6.59279341870532	1.56889340869683	-4.20219333076393	2.64341222425706e-05	0.000192913180008795
TWSG1	133.924528734324	-1.16751138492859	0.296371399459044	-3.93935240397557	8.17018467195494e-05	0.000535807095091617
TXNDC16	92.5403229514201	1.32219592811811	0.416220112879069	3.17667476223637	0.00148974001527275	0.00699057828851635
TXNDC5	278.237926301186	-2.32679344205045	0.430913812462708	-5.39967245132532	6.67626799216269e-08	7.62887992002326e-07
TXNL4A	783.202110162322	1.41747033682451	0.468876197546572	3.02312282909972	0.00250180675901281	0.0109245708397603
TXNRD1	574.381584030586	0.514401430370333	0.150561342228764	3.41655715043205	0.000634183509296006	0.00329772549530646
TYMP	76.7177243191691	-4.00862429338846	0.424760631132359	-9.43737248600928	3.82244157896758e-21	1.59591754125567e-19
TYROBP	208.927838240433	-9.15102407195199	0.67678198763064	-13.5213765129728	1.16966501409237e-41	1.57063882595042e-39
TYRP1	9.92248475629177	-4.022730436217	1.16887351865272	-3.44154467700981	0.000578402946737211	0.00304034828667918
U2SURP	766.127582112143	0.966750025340275	0.300727913568321	3.21470000529447	0.00130580911549532	0.00622508348630489
UACA	533.099286121955	-2.47817945229351	0.434002341995419	-5.7100600906888	1.12936291010878e-08	1.44915461843607e-07
UAP1	192.217325046449	-1.32816511621331	0.216056123930632	-6.14731529961046	7.88053811377632e-10	1.17016334621896e-08
UAP1L1	33.4257619307383	-2.91943547622531	0.602439197520134	-4.84602510633904	1.25959583449234e-06	1.169444569945e-05
UBA1	418.030579056963	0.922637502233334	0.19478889801	4.73660209416024	2.17331279918368e-06	1.93649342027694e-05
UBA6	277.793326070205	-0.822761366386545	0.162508292488971	-5.06288850731961	4.12951379059351e-07	4.14821599619587e-06
UBA6-DT	29.9992512514657	1.008216535024	0.355269340561151	2.83789345129392	0.00454123390717917	0.018079059731113
UBA7	18.1570626463908	-3.12524640068402	0.63686478393824	-4.90723695123813	9.23684150327404e-07	8.7480601076757e-06
UBAC1	138.655932722078	1.09402098374705	0.291335783054609	3.75518919192284	0.000173210588154586	0.00104010090184584
UBAC2	144.913096140272	-0.593366560257488	0.214953269444223	-2.76044445284168	0.00577227731028537	0.0220607558372476
UBALD2	160.880472438001	-0.722697879730142	0.272836242733023	-2.64883386639113	0.00807700258626035	0.0293089246637277
UBASH3B	57.4718806140311	1.6693251756302	0.458127180732669	3.64380295655128	0.000268639110466627	0.00154651574905271
UBE2D1	130.431430402856	1.21161403406354	0.242464336817818	4.99708142634568	5.82044961170702e-07	5.69706892253845e-06
UBE2E3	314.316997043692	1.08698848256517	0.393531483277408	2.76213855499567	0.00574241036883654	0.021966886107582
UBE2FP1	9.93368198929318	-2.15057820240006	0.700894690531909	-3.06833284864519	0.0021525671275394	0.00961936905600535
UBE2G1	209.370273492691	1.11134977726744	0.400803553729823	2.7728042002756	0.00555755487054886	0.0213782561310274
UBE2G2	250.807070612893	0.526277626428625	0.167610976767031	3.13987566076963	0.00169019555979833	0.00779388439194473
UBE2J1	246.167159514051	-1.08277159560978	0.239490767143045	-4.52114128877065	6.15071167015713e-06	5.04610235502125e-05
UBE2O	200.710159026936	0.951292006920476	0.218980459235286	4.34418673813425	1.39792567012918e-05	0.000107882166813759
UBE2Q2P1	20.3014827347485	8.18973938556333	2.82716516620591	2.89680259344524	0.00376986889454207	0.0154082071533752
UBE2S	1020.2893374881	1.22259326661931	0.395210866585096	3.09352138311223	0.00197796298510401	0.00895019243642147
UBE2T	291.694166466176	1.78338821338992	0.643399256665026	2.77182199841802	0.0055743509551626	0.0214295924525146
UBE2Z	257.949925490762	-0.900241653476084	0.198259067246452	-4.54073382861733	5.60587675784743e-06	4.62875139452873e-05
UBE3D	99.6609286028971	1.11814129956925	0.408748007238908	2.73552721913506	0.00622804352936778	0.0235096577049923
UBL3	236.653103166431	0.879054479312758	0.266519588069448	3.29827344278988	0.000972813487098087	0.0047921143459232
UBL5	2383.72849216109	1.79512358148274	0.470042233630544	3.81906869860916	0.000133956455753836	0.000828209625146039
UBLCP1	105.457288362032	0.891250331094545	0.2560937397044	3.48017226865164	0.000501091470769024	0.00267816573081843
UBN2	1100.81117136136	3.2332737922326	0.516264988440279	6.26281825153561	3.78081195573024e-10	5.81206253739175e-09
UBQLN2	179.400870554226	0.756791518385757	0.257057357999736	2.94405701620311	0.0032394031565816	0.0135362915417662
UBR4	514.933803689953	-0.756992891715751	0.227364137779638	-3.32942960621799	0.000870240592175687	0.00434892713555189
UBTD1	39.7592728737511	-1.19499226743274	0.365246538959069	-3.27174152242045	0.00106887248426832	0.00520237661720096
UBTF	106.525090031573	1.02737847022111	0.400310147612653	2.56645622487497	0.010274359287982	0.0358657348647869
UBXN1	578.607864139203	0.840411654569222	0.32514539811816	2.58472566252902	0.00974565064661239	0.0343260248636247
UBXN2B	143.373814148349	1.58070085055209	0.457133204662693	3.45785612252438	0.0005444920846123	0.00288507401654493
UCHL1	1821.5417570452	2.84006455317686	0.452854638664065	6.27147060159335	3.57653834852834e-10	5.52539587401374e-09
UFL1-AS1	51.09856960908	1.34041584710686	0.363820761592013	3.68427530424996	0.000229354245544359	0.00134030067462079
UGCG	977.346210097831	-3.37446078232484	0.273408041806781	-12.3422148084056	5.36592056692405e-35	5.06844862066644e-33
UGDH	442.714733408201	-2.38574425944466	0.19471296278092	-12.2526216301734	1.62651531359523e-34	1.5133293415855e-32
UGP2	397.614047117808	-1.87036101483858	0.251256641837552	-7.44402616050183	9.76621471675972e-14	2.2196917291285e-12
UGT1A1	33.4613880914039	-8.44945459209163	1.49295686242717	-5.65954369127245	1.51776006706085e-08	1.90810706406506e-07
UGT2A3_1	18.9181627698318	-7.8288957456645	1.59828526449994	-4.89830940668402	9.6664738216914e-07	9.13406400450581e-06
UGT2B10_1	7.02252077822708	-5.31364639104015	1.97472932571558	-2.69082264685296	0.0071276075290728	0.0263605815449198
UGT2B7	16.6552923531698	-4.26875033216314	1.09404952196801	-3.90178894688823	9.54843939579866e-05	0.000615151274560245
UNC13A	41.4902075908173	3.05781653823012	0.505359586572414	6.05077378460288	1.44151750061303e-09	2.06636917196935e-08
UNC13B	80.7657227047521	1.69333791496927	0.404810624061959	4.18303723844483	2.87640254463416e-05	0.000208386095111699
UNC13D	9.06170760276304	-1.83054546060098	0.752624474315615	-2.43221622877139	0.0150067455181241	0.0489299871585824
UNC5B-AS1	52.7087396158699	-3.00189915193347	0.619621783057865	-4.84472824231411	1.26785094351486e-06	1.17522213204463e-05
UNC80	15.0196589874293	1.90263226254338	0.669219292873159	2.84306248012488	0.00446823101331085	0.017828428338045
UNC93A	14.9979276635616	-5.32191133564078	0.957477660144633	-5.55826162548469	2.72474755834555e-08	3.29543227090654e-07
UNCX	41.5159031926479	4.88689147993219	0.513070946269629	9.524787001609	1.65380717670709e-21	7.07123543610283e-20
UPF3A	352.116297732846	2.09689642057428	0.354117168921924	5.92147629260134	3.19064307244317e-09	4.37428008861111e-08
UPF3B	398.558901961532	1.4303257697518	0.367389417146541	3.8932144013862	9.89246494404162e-05	0.000634189971973889
UPK1B	25.0838940609771	-6.4628059211363	1.31477999371591	-4.91550369797667	8.85544788798013e-07	8.40607705132604e-06
UPK3A	62.5036360682141	-5.85624275877209	0.715122019209056	-8.18915178314499	2.6307360019834e-16	7.57273971741271e-15
UPK3B_1	11.1249806249902	-2.39110304835611	0.859755597128282	-2.78114275306002	0.00541679122659647	0.0209372845263901
UPP1	220.174286286162	-1.40092499785098	0.432811173763825	-3.23680413716728	0.0012087634416452	0.00580926705694528
UQCC2	572.879940126046	1.15831630098244	0.445731626219094	2.59868547091402	0.00935814754806775	0.0331965016977151
UQCC4	285.868640180348	1.98005485323228	0.501162906288504	3.95092060562923	7.78511495689488e-05	0.000512583688733588
UQCC6	224.858960129503	1.86273137622776	0.394701499473414	4.71934203116253	2.36608702156473e-06	2.09473748359626e-05
UQCR10	2056.61806523428	1.9114939190916	0.577472520015199	3.31010368950766	0.000932614160175246	0.00462435149043382
UQCR11	1361.56864028479	1.57419725544666	0.466250058938137	3.37629395486151	0.000734693782354227	0.00375154428391443
URAD	65.8040120036545	-7.7146490515478	0.856672286023584	-9.00536783716546	2.14944038940341e-19	8.00545699453664e-18
URB1-AS1	4.92644572348904	3.18552967469554	1.09545188444688	2.90795946396495	0.00363795490581054	0.0149304602296622
UROS	106.634747332505	1.94564259097185	0.435157984142142	4.47111775923734	7.78118355040687e-06	6.28618412225065e-05
USB1	92.4699593164411	1.07988734329362	0.36863879484055	2.92939147590452	0.00339626385600595	0.0140921975465007
USE1	137.304154908128	1.09031022205544	0.322745795542326	3.37823214775995	0.000729534648335639	0.00372826573420159
USF3	140.757526558053	1.02273573414111	0.347326951644494	2.9445907646923	0.00323382079512796	0.0135175123998938
USH1C	106.082421945182	-4.29131450253228	0.397881574356473	-10.7854064603845	4.03455775860789e-27	2.54381938678521e-25
USO1	369.636230049959	-1.18758683612725	0.206177917570443	-5.76000985033471	8.41090275267837e-09	1.09337334475163e-07
USP10	356.437288859668	0.59249977546502	0.239237638818585	2.47661604750378	0.0132634499145674	0.0441972666368454
USP11	404.295370050149	1.74543373956757	0.218547721821699	7.98651079507283	1.38811614925442e-15	3.73603265219701e-14
USP12	208.211704597345	-1.04954158394498	0.334987175220243	-3.13307989553612	0.00172982348945133	0.00795046718315449
USP14	354.502020557356	-0.514466443810647	0.20924942935403	-2.45862770282742	0.0139469164604432	0.0460669191211715
USP15	227.555761836894	0.895093644900558	0.358808478383248	2.49462791106206	0.0126089272333703	0.0424374705773454
USP20	53.9988523259322	1.05232824885548	0.320826445407889	3.28005457130437	0.00103787009186856	0.00507135500043249
USP22	708.904792001793	0.810563151814941	0.227138097543822	3.56859179758938	0.000358905104566986	0.00199794418713617
USP26	13.5659010755345	1.67706179108989	0.516281718694806	3.24834626205555	0.00116077917629713	0.00559923811603364
USP32P3	14.8987730490881	1.73518428368917	0.649156972028063	2.67298104843302	0.00751804975884569	0.0276113826299889
USP36	245.664947388622	-1.26664294492777	0.260278069318203	-4.86649892649707	1.13592540291014e-06	1.06365091817164e-05
USP37	64.8403825209284	-0.638672525039333	0.249440751378509	-2.56041774052466	0.0104546410287355	0.0363978228454848
USP44	38.7354733435954	3.28277948563334	0.760665881717104	4.31566547749308	1.59122797810784e-05	0.000121367164360316
USP45	115.245846471079	0.752966459014776	0.288578573235232	2.60922510834165	0.00907475238796846	0.0323668340017103
USP5	109.981439284468	1.23547863920364	0.355312768890004	3.47715800662969	0.000506759081212585	0.00270612835242542
USP53	215.43211202205	-2.73998765606684	0.264815335743003	-10.3467861798077	4.32769765443995e-25	2.38255471324168e-23
UTRN	220.760980175424	-0.853711875534719	0.227033016588203	-3.7602983405854	0.000169710836960668	0.0010211577080817
UTY	155.14516460354	-0.393554531222825	0.159028019160132	-2.47474962777809	0.0133329608389105	0.0443753233065669
UVSSA	117.178327845083	-0.94591965178185	0.362693817852205	-2.60803908206482	0.00910625567903493	0.0324419336840077
VAMP2	1659.08823335342	2.67650887353527	0.295608884713092	9.05422337401325	1.37543047716323e-19	5.23253352430153e-18
VAMP3	123.793377093898	-1.5727310378106	0.194649565148484	-8.07980761020905	6.48690314148096e-16	1.80053237810804e-14
VAMP8	203.725917058043	-3.23627102544331	0.589843741615058	-5.48665824033673	4.09608503132149e-08	4.81110847981505e-07
VANGL2	269.493649795958	1.7375478349844	0.218809984334672	7.94089831077729	2.00722188099017e-15	5.31026687620424e-14
VASH1	81.8132068697505	0.929411524032747	0.311008783937029	2.98837708783469	0.0028046328342559	0.0120395176894047
VASH2	107.036316106148	2.53678817033425	0.389192435632137	6.51808190006037	7.12121098942957e-11	1.17595948216858e-09
VASN_1	139.118944719709	-2.68830483934162	1.08676396300032	-2.4736786743644	0.0133729914977292	0.044484715424021
VASP	119.818300169948	-1.91274139781102	0.21360104124796	-8.95473817279101	3.40542840586001e-19	1.2350022256697e-17
VAT1	554.420196406803	-0.538616291456996	0.191210184276043	-2.8168807717868	0.00484925236046922	0.0190672490862093
VAT1L	89.4124107387131	1.20693894655408	0.318686572320664	3.7872287425391	0.000152336847809567	0.000930502083423967
VAV1	4.08337893777272	-3.75592874034152	1.28211615624482	-2.92947618049073	0.00339533834835542	0.0140907108669972
VAV3	40.5423283655657	0.95256598659903	0.30406785977124	3.13274144566176	0.00173181923972007	0.00795816750890234
VAX2	50.0265757297554	3.06787636610287	0.545104802783959	5.62804868061079	1.8225965772565e-08	2.26158562298731e-07
VBP1	257.465174619307	1.34645995567695	0.411114267235299	3.27514772165839	0.00105606735451104	0.00514812111867412
VCAM1	175.037657423437	-3.72109375580506	0.304027797580146	-12.2393208299453	1.91629418887022e-34	1.76313260147829e-32
VCAN	1337.23928244842	-2.03697088522791	0.132922977658242	-15.3244451870854	5.25009050682133e-53	1.16448882473621e-50
VCL	302.441748949319	-2.01136645092189	0.276928675327431	-7.26312090484568	3.78259541098073e-13	8.10062372410201e-12
VDR	28.4178958657987	-4.67795448191619	0.574628579833833	-8.14083156683389	3.92572202327059e-16	1.11454613145244e-14
VEGFA	1538.81581099566	-3.46637337239233	0.156347822925193	-22.1709091149345	6.55726190421393e-109	9.58208824849897e-106
VEGFC	28.2309860956332	-2.57043319730963	0.7695439124163	-3.34020340598718	0.0008371704922038	0.00420056339473375
VEPH1	26.6999128600587	3.05075866524751	0.590801564768862	5.16376199247382	2.4203541457059e-07	2.5284456554931e-06
VGLL1	3.92302455569415	-6.41871197555785	2.02872368355171	-3.16391632216791	0.00155661543071383	0.00726186676615829
VGLL3	52.0696685699572	-2.38398318721809	0.707964522512756	-3.36737662892584	0.000758869718953904	0.00385833842780452
VHL	235.955738281233	0.549843286716131	0.201620218149364	2.72712375655103	0.00638890721088635	0.0240219816759253
VIL1	225.369628244636	-3.08144292953876	0.409531535024902	-7.52431172205431	5.29987636924625e-14	1.23623970671188e-12
VILL	22.6318388996438	-2.22785290061098	0.786790711985592	-2.83156990375323	0.00463201074630375	0.0183522186538561
VIM	7178.83523930349	-0.722869545625096	0.278508196442773	-2.59550546396084	0.00944519011697696	0.0334479562203766
VIP	3.1879275238346	4.44072530151216	1.33100839194697	3.33636161002438	0.000848826771952279	0.00425389442582984
VIPR1	21.5362329246867	-2.81088472067912	0.575533748835578	-4.88396158586028	1.03975339875038e-06	9.78762937921821e-06
VMAC_1	3.00319558839383	6.41309113922808	2.44524205033151	2.62268152077568	0.00872407808087133	0.0312867832662055
VMP1	752.482923256132	-2.28021073093164	0.133982610670569	-17.018706528552	5.96743577720889e-65	2.08793013489329e-62
VNN3P	5.44339791874482	-7.04227187192142	1.49766010628234	-4.70218298690117	2.57394662156589e-06	2.26664239535413e-05
VOPP1	202.215289907113	1.46984990651095	0.231385422529844	6.35238767611375	2.11998219453146e-10	3.3587115865147e-09
VPS13B-DT	122.575541883704	2.64892713251772	0.535874270690255	4.94318775392157	7.68554014880726e-07	7.39156749425745e-06
VPS26B	105.776615106027	0.967634740972636	0.310708688459597	3.11428285372349	0.00184392627720035	0.00840646294333111
VPS26C	99.5678012615036	-0.670321709519014	0.23831009273246	-2.81281292719547	0.00491102129629151	0.0192701928672364
VPS28_1	523.947034983659	1.17303893050051	0.420810188394697	2.7875725513572	0.00531045617646785	0.020583921412984
VPS33A	52.5437386073551	1.33095612806457	0.51169034402397	2.6010968227343	0.00929262227965356	0.0330017616399076
VPS33B	45.1491906564519	1.42929053324732	0.500831305736412	2.85383624561113	0.00431947901155639	0.0173009503072008
VPS37C	50.2997523313892	-0.974337976482213	0.348698162918328	-2.79421597271341	0.00520257201036201	0.0202162199094968
VPS37D	51.0528021525764	0.969529735902204	0.34334849239674	2.82374834132637	0.0047465637963846	0.0187313960015546
VPS45	58.0048467172802	1.54304360066077	0.384845626757771	4.00951314858514	6.08440651827194e-05	0.000411337991807088
VPS4A	189.568826036269	1.05516717493322	0.306732696114642	3.44002184409728	0.000581667237807491	0.00305233999189136
VPS52_4	6.584070429129	7.51813813594572	2.33931735765394	3.21381710409977	0.00130983076932832	0.00623826993321591
VPS52_6	3.58778066995186	-6.43922504689374	2.38978297473598	-2.69448109513172	0.0070498325749585	0.0261079220076206
VPS72	342.142811229725	1.09341187126307	0.405960829645224	2.69339254286829	0.00707289408642428	0.0261813889586016
VPS9D1-AS1	15.9489669955708	-4.32629135050933	1.15917960003938	-3.73220107596991	0.000189813884327308	0.00112942671005006
VSIG10L	29.9003843098803	-1.12616726901025	0.421766784777727	-2.67011843904148	0.00758244956278644	0.0278026881237994
VSIG2	3.83955196516449	-6.77316833081645	1.70515997367823	-3.97216005264652	7.12238370733601e-05	0.000473212773623004
VSIG4	11.3689635936933	-8.03370102004405	1.36805067236903	-5.87237094524592	4.29606120697169e-09	5.80330356191358e-08
VSIR	48.9790059448863	-3.88470930231638	0.484651983788399	-8.01546146979657	1.09724260442661e-15	2.96601749501261e-14
VSNL1	30.1377403604646	3.7923981670166	0.47275037136316	8.02198876350186	1.04046661127791e-15	2.8279290544164e-14
VSTM2A	70.2312937499612	4.47722802383438	0.551432883920882	8.119261934471	4.69027251029871e-16	1.31954416422243e-14
VSTM2A-OT1	2.92197663675519	5.05261196649964	2.08150886330416	2.42737951088	0.0152083375944266	0.0494574581124159
VSTM2L	128.134531917358	2.86509717281375	0.239488910530962	11.9633813793784	5.52647557690492e-33	4.71782495812618e-31
VTA1	165.056825222539	0.837731068618221	0.334746102072203	2.50258647802724	0.0123289501482201	0.0416588383544727
VTCN1	8.49982627315867	-2.23436509140409	0.833667246210487	-2.68016418008577	0.00735860585666674	0.0271099639168494
VTN	234.904529421531	-8.51185701658042	0.70693524801131	-12.0405044741018	2.17620747335937e-33	1.89025685500677e-31
VWA1	81.7428269732462	-2.20879706931707	0.592680540339039	-3.72679195448789	0.000193932405775813	0.00115255235030688
VWA2	18.5942305382344	-2.44159729134199	0.689361149652493	-3.54182606979346	0.000397367395502486	0.00218056126332511
VWA8	95.370372235064	1.41303786432309	0.490241413572313	2.88233067464967	0.0039474523254575	0.0160102221500433
VWC2	25.0651832198279	3.40747575442482	0.722366651168896	4.71710003349548	2.39230082412864e-06	2.11643650544885e-05
VXN	8.41310186080816	3.5360191017768	0.679786079979636	5.20166447345131	1.9751156807319e-07	2.09593437593942e-06
WAC	578.815194574399	-0.662292012760446	0.235717531245073	-2.80968500417505	0.00495900087992637	0.0194339012240307
WAC-AS1	92.9324016393792	1.16552832597458	0.264477547029594	4.40690840891743	1.04856500343433e-05	8.30626652274096e-05
WARS1	244.815309264676	-1.6060945194184	0.193105748582331	-8.31717611313701	9.00838473456037e-17	2.70927716193642e-15
WARS2	37.8095265109787	-2.39920723763576	0.73668034550927	-3.25678193026471	0.00112682965817355	0.00545746305732107
WASF1	194.456679642469	1.44317810460645	0.32424377012336	4.4509046513288	8.55093044354222e-06	6.86561777887769e-05
WASF2	985.297709881075	-1.95807924620493	0.430565476529583	-4.54769216981194	5.42373886230228e-06	4.48673062994716e-05
WASF3	139.003920429763	1.3581508571771	0.228321107785821	5.94842443761761	2.70735817389543e-09	3.75523125381967e-08
WASHC3	174.800705525648	1.67407526362332	0.569874415665907	2.93762137341636	0.00330740679881039	0.0137694988597365
WASHC5	122.634103867035	1.46998908273116	0.310788866875036	4.72986403120491	2.24670257045545e-06	1.9984376008084e-05
WASIR2	17.3897419235051	1.99730306094131	0.808030658366842	2.47181593948202	0.0134428708920963	0.044693227877604
WBP1	281.193996430785	0.821887309780033	0.244658574145546	3.35932354976898	0.000781335299887747	0.00395797951056513
WBP1L	145.489287973957	-1.24533011549891	0.432736311135179	-2.87780360338166	0.00400454364049443	0.0162100168025359
WBP4	359.877231348736	1.26427312954799	0.342903194930849	3.68696806631664	0.000226941822675901	0.00132839037674711
WDFY4	5.3999602518084	-3.29944370095163	1.23931727221451	-2.66230752602674	0.00776069393410348	0.0283516409869116
WDR1	240.848612859636	-1.65965550259932	0.222284188447395	-7.46636777987512	8.24387281280349e-14	1.89448925453899e-12
WDR11-DT	3.61596598919048	2.51519895143362	0.944821715552404	2.66208842370126	0.00776574752212944	0.028361761238568
WDR13	118.073469216684	0.527186761634577	0.167798023815093	3.14179362574327	0.00167916346347935	0.00775204957438284
WDR17	50.4300449681417	1.95788987279769	0.424650425830103	4.61059203925304	4.01523818968648e-06	3.41015896738792e-05
WDR45B	496.224246092029	-0.963303000936465	0.234789973546167	-4.10282852537162	4.08129734684319e-05	0.000286973078659152
WDR47	86.1971827111605	2.68820225783275	0.367788847372987	7.30909128167922	2.68955022453778e-13	5.87632424608334e-12
WDR53	58.5435397504401	1.55194666233017	0.497132978753467	3.12179382309656	0.00179752776362097	0.00823118612052941
WDR72	7.36051449020921	-2.40871525366371	0.782233995008299	-3.07927713322937	0.00207503558207534	0.0093248975994782
WDR82	365.069645661889	0.98006529605088	0.256508161378859	3.82079576253067	0.000133021777288337	0.000822840386304003
WDR83	89.1737396931177	1.75556361212169	0.424663328126469	4.13401274809127	3.56483687753144e-05	0.000253892424631984
WDR83OS	1389.4936872497	1.7264644548426	0.666256263685236	2.59129189314195	0.00956163525836388	0.033799721696022
WDR90	29.2193881112949	-1.17622965312287	0.459594914027853	-2.55927473786534	0.0104890809555958	0.036489252079388
WDSUB1	427.956391254131	2.36583164729004	0.529614777826704	4.46708012378039	7.92944372341817e-06	6.3976369268319e-05
WEE1	156.409764718663	-1.16112639763107	0.159967232629667	-7.2585265028566	3.91329722745963e-13	8.3637435691983e-12
WFDC1	3.55649060281383	-3.19312168394853	1.11210676471203	-2.87123663416917	0.00408869326337582	0.0165210341653842
WFDC21P	8.67014726371564	-5.86083502248699	1.27989223861234	-4.57916287455678	4.66840574225046e-06	3.91666786386308e-05
WFDC6	7.98581735444216	4.66596192450507	1.09701983211959	4.25330681168251	2.10636663415446e-05	0.000156618856407258
WHAMM	115.042584861978	-1.20187805950484	0.447293859416426	-2.6869987910697	0.00720972136895272	0.0266404727424548
WIPF1	159.270037451559	-1.57921777601894	0.360165906563447	-4.38469535078203	1.16148211440435e-05	9.12509129855558e-05
WIPI1	100.800149300062	-1.06276570113862	0.433618688616625	-2.45092227119907	0.0142490719430414	0.0468655428583391
WIZ	89.8329642840535	0.949305449890724	0.302548192767344	3.13769995189073	0.0017027908853665	0.00784509109315182
WNK2	94.6065371745348	1.99626911580803	0.384541083565564	5.19130257110141	2.08827944067202e-07	2.20659454977347e-06
WNK3	209.66208029076	2.48206055171327	0.458447002898521	5.41406211845751	6.16107764369356e-08	7.071476445065e-07
WNK4	32.1916767048213	-3.65145770698331	0.686646110961254	-5.31781604627679	1.05020163756582e-07	1.16209840001827e-06
WNT10A	5.22786591329193	-3.80175879425755	1.11641502817049	-3.40532749768483	0.000660847497018268	0.00341731338903576
WNT11	49.776164810687	-3.68347999527062	0.394575262547017	-9.33530392020383	1.00701923287677e-20	4.10104455461063e-19
WNT2	27.9031447597182	-7.6333700052459	1.04760864613716	-7.28647098646268	3.18179272788759e-13	6.88519990820415e-12
WNT4	78.6745501991603	1.93068881324139	0.36049275232118	5.35569384074955	8.52287193273306e-08	9.54146843411242e-07
WNT5A	188.997841794822	-3.2534242536735	0.291561048893349	-11.1586381858009	6.4979282435842e-29	4.53431273671682e-27
WNT6	10.403592714478	-6.71686165968712	1.30892346825499	-5.13159235248628	2.87301198469046e-07	2.96426945580978e-06
WNT7A	34.6343371017995	3.34522931680598	0.82741315322242	4.04299750829165	5.27721816780523e-05	0.000362045439725538
WNT7B	63.7131777760322	5.11477816482793	0.371589119652969	13.7646069120772	4.1614151751019e-43	6.08105151646362e-41
WRAP53	30.8973381161509	1.22617892595611	0.382922427966987	3.20216011495108	0.00136401159081696	0.0064690293889032
WRAP73	29.096823131011	1.62749437437037	0.544978294906895	2.98634714369389	0.00282331944673707	0.0120925692579038
WRN	143.226434823895	-0.526180964907024	0.173428517519601	-3.03399332723671	0.00241339767955969	0.0106187788090014
WSB1	2391.96573652625	-1.00224370657807	0.200934333644285	-4.98791664122641	6.10338913086043e-07	5.9622647577206e-06
WSCD1	92.0551021732125	3.29554889909543	0.373501196069092	8.82339583856593	1.11039976967986e-18	3.88514803920947e-17
WSCD2	19.8654970225767	3.75695447758468	0.523230781337422	7.18030095244319	6.95581312137603e-13	1.44599422226965e-11
WT1	30.4590185813836	-2.57756222603528	0.839158587697747	-3.07160322711692	0.00212912530950913	0.00952832479532079
WTAP	377.852809745734	-0.867358751056977	0.202175785594248	-4.29012182892023	1.78575129232522e-05	0.000134960856720241
WTIP	21.4970169586177	-8.43586900622684	2.70271093584505	-3.12126202411995	0.00180077727947055	0.00824302730359449
WWTR1	333.741566035994	-1.64972371594252	0.186662421818575	-8.83800659966768	9.74415222059724e-19	3.42382219892612e-17
XAF1	51.0596447452825	-6.13118861278987	0.739052680414712	-8.29601025105466	1.07666248297037e-16	3.19933605286484e-15
XAGE2	5.63278259104057	-7.31054876432923	1.66396149765856	-4.39346029016671	1.11560574667188e-05	8.78133015171826e-05
XBP1	678.712529499201	-1.64747434802345	0.412220775668355	-3.9965825238971	6.42634857395982e-05	0.000431701869319388
XIRP1	8.67955169003746	-4.16101825464671	1.17678951198379	-3.53590698444636	0.000406377751074013	0.00222362028462129
XKR4	157.109106773634	2.83092966299548	0.393390988846382	7.19622396867091	6.1902917610206e-13	1.29117739653462e-11
XKR6_1	47.3933753830263	2.47934618120116	0.898903043694171	2.75819088453848	0.00581222469475669	0.0221929428015902
XKR7	31.53481182289	3.15234866024593	0.543474901108294	5.80035739243419	6.61737301382777e-09	8.73479173270507e-08
XKR8	19.4648263256873	-2.43946591978935	0.537568960731031	-4.53795903035764	5.6801291902629e-06	4.68265342607833e-05
XPA	281.054792749933	1.57615067208414	0.498775770837335	3.16003856690578	0.00157748256355152	0.0073458238009196
XPC	228.819613614607	1.38966034764281	0.258730535691917	5.37107204577332	7.82699284488948e-08	8.82606247175417e-07
XPNPEP1	202.072557864241	-1.29762400639876	0.239005656015357	-5.42926066283292	5.65879841101884e-08	6.52627066511282e-07
XPNPEP2	14.704474057221	-6.63801824417928	1.28137847635696	-5.18037283024416	2.21442852785465e-07	2.32851990688847e-06
XPO1	502.937765708234	0.432171999795209	0.149885040124893	2.88335646729719	0.00393461911538411	0.0159633852791723
XPOT	411.632899692437	-0.64619020700648	0.136112353619212	-4.74747655024951	2.05970261315204e-06	1.84452531780545e-05
XPR1	250.179597422177	1.89401719174453	0.305125967053762	6.20732876337207	5.38927795947427e-10	8.12874578441165e-09
XYLB	73.2523329867886	-1.31935370313022	0.392687966500389	-3.35980171454761	0.000779984315363473	0.00395274793191746
YAF2	171.963019790832	1.17818167268389	0.39982987989196	2.94670741717015	0.00321176937737973	0.013438904307372
YAP1	311.075811173923	-2.45043228350483	0.492302554040876	-4.97749252647869	6.44132682399969e-07	6.27265546694631e-06
YBEY	180.824699069144	1.87474198798733	0.425483653220391	4.40614339422402	1.05227317554466e-05	8.32767449088261e-05
YBX1	2306.96295821555	0.676433202287761	0.156504322537441	4.32213750598446	1.54524830287947e-05	0.000118186755973312
YBX3	773.001482608395	-3.12134047085508	0.232335313874478	-13.4346364261329	3.78924792664511e-41	5.06088693514612e-39
YEATS4	72.4470693892277	1.1288241362875	0.396448875363753	2.84733847523661	0.00440864604679561	0.0176048199798259
YIPF5	381.006067413351	-1.08714144473891	0.288204408331791	-3.77211941701932	0.000161866749121887	0.000979798679748033
YLPM1	313.404839026744	1.21560628774843	0.238738523904121	5.09178940989275	3.54699940907463e-07	3.60534203437937e-06
YME1L1	421.779941266565	-0.967912932744928	0.285499971181704	-3.39023828527433	0.000698318963557405	0.00358718769493239
YPEL1	80.3946056276358	2.3246064771671	0.376201237871676	6.17915690633648	6.44448223075512e-10	9.61524489948461e-09
YPEL2	182.985118920362	-2.56179457570415	0.647716519718423	-3.9551169342073	7.64972270417207e-05	0.000504070056809131
YPEL3	554.421291968713	1.98555987940504	0.363849385236841	5.45709285206729	4.83993292734586e-08	5.63418996162726e-07
YTHDF3-DT	35.0541772460746	1.49690972315011	0.538322647288811	2.78069245403122	0.00542430974588836	0.0209598230996047
YWHAB	1146.21688382929	1.14355673353283	0.294429339876668	3.88397682789306	0.000102761705605828	0.000655742689612118
YWHAG	634.962772251073	0.698760203658273	0.206713222650381	3.38033626828073	0.00072397195421964	0.00370441015174548
YWHAH	484.733804398529	1.21496158377581	0.351537569243496	3.45613581612456	0.000547979138164046	0.00290129960576966
YWHAQ	774.196951737947	1.29998478818031	0.203970224454808	6.37340470480451	1.84877170595878e-10	2.94028083991217e-09
YY1	584.603100360489	-0.57672290362248	0.173558861304121	-3.32292398837482	0.000890791841151184	0.00444805043575431
ZBBX	23.8272329564886	3.61504600062601	0.557965335677768	6.47897955208053	9.23450160862725e-11	1.51321562639524e-09
ZBED5	208.781360629952	0.773657364959113	0.314463861049622	2.46024252954469	0.013884315439645	0.0459028698631435
ZBED5-AS1	48.8861375244881	2.17030519730177	0.53074659884962	4.08915516746758	4.32947173337852e-05	0.000302624470457482
ZBED6	198.468181250307	-1.13860969210699	0.334278966920693	-3.40616612105639	0.000658820784568777	0.00340896186841441
ZBTB1	100.659277922201	-0.614679698328244	0.241552380272848	-2.54470561471564	0.0109369900002741	0.0377513832967639
ZBTB18	109.747455092625	1.88173520769047	0.27839000432034	6.75934903727785	1.38613101753857e-11	2.47728537681246e-10
ZBTB24-DT	4.51892129361507	3.66170841679428	1.35700177550128	2.69838144864742	0.00696775504456261	0.0258540658427221
ZBTB33	80.9137777881403	0.908513581290775	0.335367290684193	2.70901070714824	0.00674841618799871	0.025134056213233
ZBTB38	253.321524061809	-0.844587907256259	0.168895832558355	-5.00064385522625	5.71391757921642e-07	5.60383499814032e-06
ZBTB41	121.639909383647	0.948105656493474	0.363502830189567	2.60824834843524	0.00910069005130318	0.0324268771448799
ZBTB7B	33.386890980665	-2.05547328059087	0.818388140571131	-2.51161176303998	0.0120181223829732	0.0408195510306015
ZBTB7C	13.731632530862	1.65935416813269	0.535047646300857	3.10132037698871	0.00192659719506266	0.00874644143270221
ZBTB8B	14.2974861090998	2.09017605134173	0.549843235609823	3.80140359283232	0.000143878720608276	0.000882745166053544
ZBTB8OS	113.160523854451	1.30961528253151	0.496416856637884	2.63813620552942	0.00833630915314808	0.0301310333162381
ZC2HC1A	358.433192605137	1.33758908135067	0.40644771382404	3.29092534133368	0.000998584117675835	0.00490835509523211
ZC3H10	32.4171453279898	1.50721973883272	0.555670386652964	2.71243488052574	0.00667909032167139	0.0249281793526083
ZC3H12A	75.742218350034	-4.6029568548074	0.45664906563399	-10.07985606719	6.78254038723365e-24	3.42463146950525e-22
ZC3H13	955.633539050649	0.888581100028662	0.153710527109257	5.78087341667275	7.43137921287730e-09	9.74711311543283e-08
ZC3H8	147.204365547874	1.10610297727588	0.296168979672304	3.7347023260158	0.00018793734908069	0.00111955059149044
ZC3HAV1	125.278466358515	-2.18935992357165	0.446057989793891	-4.90824057334627	9.18970861831477e-07	8.70674071305017e-06
ZC3HAV1L	112.300313481366	-2.66914125903844	0.292578578048122	-9.1228184812609	7.31955020390393e-20	2.81693820463535e-18
ZC4H2	48.4922427097717	1.06460041286462	0.296388638857137	3.59190695355153	0.000328267063513128	0.00184372832733283
ZCCHC12	39.7188055949439	3.88047360745756	0.478412098422312	8.11115274938578	5.01417746125839e-16	1.40589386560475e-14
ZCCHC17	473.951702177692	1.41215788205858	0.276034834035175	5.11586839028669	3.12300769847981e-07	3.20056754313677e-06
ZCCHC18	22.4808796546457	2.6145403257851	0.466667969927222	5.60257076609059	2.11195766560183e-08	2.59986384186723e-07
ZCCHC24	146.523968689268	-2.25970165271871	0.233072240099497	-9.6952843966062	3.15756754000116e-22	1.40574001485141e-20
ZCRB1	793.455861174577	1.51569151140973	0.489425165552232	3.09688103123903	0.00195568344107154	0.00886714510733694
ZDHHC1	34507.0396099936	2.68441481843934	0.448645025430639	5.98338255475508	2.18550639747944e-09	3.07605382018041e-08
ZDHHC11B	82.6122130795513	2.30508777560181	0.63982026507599	3.60271141978919	0.000314915080665722	0.00177717411038116
ZDHHC14	80.2479942742025	1.14342669274039	0.31678228398683	3.60950327887632	0.000306783896286852	0.001737206644987
ZDHHC15	81.9388515481453	2.04450032991768	0.488122592350501	4.1884976478401	2.80807220630781e-05	0.000204030797745243
ZDHHC19	11.8747855445475	-2.79271145989186	0.836776500491679	-3.33746401607945	0.000845466687889069	0.00423791030277245
ZDHHC22	26.3128439325845	3.90042277478179	0.506378792786459	7.70257923583028	1.33346879691131e-14	3.29940556303493e-13
ZDHHC7	124.916264782374	-0.819385119279891	0.325652369552478	-2.51613436870094	0.0118649938175124	0.0403961849908627
ZDHHC9	181.960381654451	-1.02164821297072	0.290815108987823	-3.51305066826326	0.000442992990450282	0.0023996580612224
ZEB1-AS1	48.1515905416439	1.32192969309102	0.457675861186506	2.88835353838407	0.00387264331699128	0.0157608462124341
ZEB2	282.472037340423	-1.07071658835014	0.377124177678158	-2.83916187750736	0.00452322040354265	0.0180131197923704
ZFAND1	161.978141447161	-0.919051168988823	0.288290037389973	-3.18793940057531	0.00143290563265857	0.00676220397539974
ZFAND2A	512.398342577573	1.61246720270897	0.498944668210842	3.23175555416013	0.00123032255293221	0.00589463314560116
ZFAND5	798.353974112533	-0.535039286609658	0.170141433505444	-3.14467367287428	0.00166272186251395	0.00768328432079085
ZFAS1	2511.10989916901	-1.20529710930279	0.452128534829822	-2.66582844579021	0.00767988720759442	0.0281060338849529
ZFHX2	56.1597182462429	2.33041497187612	0.698028730150937	3.33856598047505	0.000842120282416615	0.0042245460532701
ZFHX4	441.898820133352	1.84077937223656	0.223705748219001	8.2285743075073	1.89454762736191e-16	5.51104826216914e-15
ZFHX4-AS1	20.2709276473462	2.68075664522322	0.821273257228689	3.26414700786579	0.00109794181074551	0.00533341229224481
ZFP14	92.5086268428436	1.67216804550193	0.266226576377299	6.28099594058605	3.3641092701786e-10	5.22646669729686e-09
ZFP2	9.33351482763018	3.31514503029798	0.94193354786212	3.51951051942281	0.000432343890727496	0.00235040390577027
ZFP3	13.3163032237257	1.50034680320344	0.59126379873796	2.53752522377642	0.0111639322759182	0.0384492451959463
ZFP36	919.567013206969	-4.87910583438879	0.228534522457249	-21.3495352121319	3.9383590680856e-101	4.89183579846912e-98
ZFP36L1	2782.59681248696	-2.11573958322661	0.178978902130905	-11.8211675121303	3.03437885624363e-32	2.52107155674931e-30
ZFP36L2	728.175002702762	-2.64664478457379	0.29564124135468	-8.95221780441187	3.48410670643776e-19	1.26169356853246e-17
ZFP37	48.5761652458958	1.17718990630467	0.443139057392946	2.65647969111605	0.00789612068332519	0.0287634432562859
ZFP62	94.7243838939212	1.69504219855696	0.359180271119748	4.71919627788201	2.36778277746726e-06	2.09549197569796e-05
ZFP82	62.8427037878021	1.57316468589066	0.41349465576537	3.80455869007247	0.000142057228425732	0.00087351130409704
ZFP90	104.511151354724	1.30632214623765	0.37862976576797	3.45013061397341	0.000560315386643023	0.0029584176057356
ZFPM2	46.4026579969891	-2.70844623688718	0.673442416088355	-4.02179335928824	5.77567170366092e-05	0.00039345975837907
ZFR2	49.8035412279307	3.11890571468932	0.676633548525724	4.60944586842452	4.03743635426291e-06	3.42566210710078e-05
ZFTA	102.41187402483	1.21164956095364	0.400203778155597	3.02758151494152	0.00246519216642931	0.0107892494290197
ZG16	26.6749812947932	-7.49903212037963	1.10858463991283	-6.76451021454644	1.33760923205877e-11	2.39573817900534e-10
ZG16B_1	44.9999038961378	-10.0530630224915	1.98344953484471	-5.06847431501634	4.01017083593942e-07	4.04467877742657e-06
ZHX2	159.260078384244	-1.2548525879048	0.390429044965992	-3.21403492922536	0.00130883750552755	0.00623712666647138
ZIC1	129.542158837855	2.55004443408415	0.245756264488353	10.3763150835368	3.17806133445665e-25	1.77016591189624e-23
ZIC2	125.486978450065	1.10264062326212	0.32115428823766	3.43336727438044	0.000596133987928232	0.00312034566542628
ZIC3	33.8921852124613	1.62156593878812	0.571298690041215	2.83838553641903	0.00453423787927812	0.0180541012016392
ZIC4	42.1587878370101	2.40247306540171	0.482822278533313	4.97589521490141	6.49467756331763e-07	6.32213087883764e-06
ZIC4-AS1	6.53934853360494	2.75822542859733	0.823125592096667	3.35091686503341	0.000805444789366647	0.00406271258019213
ZIK1	28.9323005216581	1.19658895176813	0.431939256520617	2.77027136039211	0.00560096079913793	0.021505265559843
ZKSCAN1	511.348835702744	0.919135432753077	0.285983579481963	3.21394478108855	0.0013092484889244	0.00623788856192176
ZKSCAN5	50.1808471925212	1.43862140182667	0.393923676743224	3.6520308038362	0.000260174666982031	0.00150273403328705
ZKSCAN8P1	3.27093808011917	3.25602725678339	1.02583616611555	3.17402267957925	0.00150341942931607	0.00704678216284335
ZMAT1	62.6469390819971	1.70625081847601	0.654067327346025	2.60867765005076	0.00908928189207587	0.0324000488969649
ZMAT3	283.889583147083	1.04617090827712	0.200381813412603	5.22088751698724	1.78067677676471e-07	1.90917447079797e-06
ZMAT5	304.664445793634	1.681832546641	0.460017311459648	3.65602012086132	0.000256161257512504	0.00148265562887363
ZMIZ1-AS1	7.26422390630169	-2.58314712093502	0.758907659081138	-3.40376999760763	0.00066462691842351	0.00343462373099893
ZMYM4	262.489199892708	0.490091401861936	0.193031944138912	2.53891346351073	0.0111197323898443	0.038334220375869
ZMYND10	10.8457051031822	2.50303464326735	0.900961273753709	2.77818227729019	0.00546639438563954	0.0211093065953766
ZMYND11	151.588751381736	0.592180425336308	0.180152526884278	3.28710585179134	0.00101222777682933	0.00496167372375575
ZMYND8	556.360854471385	-0.552105467304945	0.154317482098637	-3.5777246997333	0.000346598225242485	0.00193705131866677
ZNF112	30.4153115926409	1.13593582757669	0.420657546504431	2.70038143144242	0.00692600195405509	0.025717209834519
ZNF124	38.4065233464703	1.43980179446822	0.375461116055583	3.83475607166488	0.000125688967370021	0.000783332997342215
ZNF132	11.2361350015363	1.28671259159458	0.488876004664298	2.63198148266274	0.00848884894379796	0.0306155611878381
ZNF138	88.5603901343629	1.55616078029108	0.31589311445824	4.92622570441245	8.38331565645209e-07	7.99625649632418e-06
ZNF142	52.7002718240672	1.11120197964642	0.42964251276287	2.5863408453244	0.00970009559241023	0.0342043683047062
ZNF180	22.8377029341858	1.59234459907536	0.642543021518745	2.47819141403422	0.0132050281910957	0.0440262126322909
ZNF181	42.3364392338723	1.77395289239169	0.465362802634207	3.81197827232892	0.00013785899744315	0.000849799805082562
ZNF185	37.6913994949778	-1.61627384277042	0.657134895724764	-2.45957695031217	0.0139100874353385	0.0459758371565567
ZNF19	19.5847171192284	3.84059151730217	1.08265143071285	3.54739430286755	0.00038906182893187	0.00214541042271376
ZNF195	137.749607593023	1.47440109482667	0.241157885900885	6.11384151639413	9.72609000003113e-10	1.42546034088952e-08
ZNF204P	108.096545474471	1.56783830214316	0.297588808919909	5.26847198264473	1.37564033174301e-07	1.49164806290527e-06
ZNF207	551.499205793742	-0.703681268028193	0.142313578711371	-4.94458276153214	7.63071191102758e-07	7.35021889467806e-06
ZNF211	39.5570841236091	1.36941951180065	0.443205192715503	3.08980926737402	0.00200285068229019	0.00905126735482135
ZNF213	38.8667495827592	2.1085599209081	0.503350774187427	4.1890467424273	2.8012870080933e-05	0.000203597343051649
ZNF215	20.5907162814779	2.19254261779276	0.884192712526309	2.47971125155312	0.0131488814859447	0.043856674795091
ZNF217	475.220430440609	-1.98473189674842	0.67679473444838	-2.93254630352003	0.00336194785956648	0.013970811095241
ZNF22-AS1	14.9471277749546	1.9215619154604	0.687361256483324	2.79556331890378	0.00518093517402212	0.0201479010007917
ZNF222-DT	3.54446664462778	6.71281534980649	1.91701312197536	3.50170547757615	0.000462290344483268	0.00249007301336803
ZNF225	16.5864895591307	1.19153360739131	0.478530382709142	2.48998527668313	0.0127748387289567	0.0428757306492563
ZNF226	599.939395948547	1.7813550556071	0.578330264359157	3.080169179078	0.00206883043512796	0.00930880015748033
ZNF227	53.0807782576445	1.08367701299024	0.40967143015049	2.64523453000409	0.00816343144533676	0.0295836563041657
ZNF23	40.0507008284473	1.2274622406322	0.421172270049579	2.91439472139918	0.00356378988379936	0.0146551346289263
ZNF232-AS1	158.255074744067	3.69470372423192	0.509381925237323	7.25330747161973	4.0671536132794e-13	8.67263777348385e-12
ZNF234	35.5948194389623	1.37035542665135	0.460176156317009	2.9778931564358	0.00290237140463171	0.0123756797861072
ZNF25	76.0963534935669	1.92452425348982	0.488957244909555	3.93597655730782	8.28590616432342e-05	0.00054267988645959
ZNF250	47.5479597685365	1.59604801220186	0.389679686389552	4.0957947461658	4.20722567133444e-05	0.000294992661945498
ZNF254	102.591657305713	1.31651744382434	0.252863721694969	5.2064307010891	1.92507539072931e-07	2.05071710362339e-06
ZNF260	106.166227447463	0.923292248163732	0.205192911875601	4.49963032214038	6.80717375469095e-06	5.53606775482564e-05
ZNF273	38.8071849533128	1.1287488073875	0.463032347661443	2.43773207873765	0.0147797236450493	0.0482657939779566
ZNF285	12.6376207072561	2.38103918030296	0.621433975590953	3.83152398135089	0.000127351958287998	0.000791512971676367
ZNF286A	179.9913739171	0.838539410528777	0.207698480328525	4.03729198789719	5.40717525523115e-05	0.000370143421577438
ZNF287	22.4308997622413	1.92372817496663	0.475614674460295	4.04471997662726	5.23857006888783e-05	0.000359791422867878
ZNF295-AS1	7.21023673711441	3.5732740932303	0.903372218204806	3.95548371006046	7.63799528635557e-05	0.000503698112300624
ZNF3	117.623851086832	1.38766588787875	0.474549120098924	2.92417755951054	0.00345367681075547	0.0142827100603941
ZNF30	24.5370355275157	2.60578026466678	0.761496054412611	3.42192221426121	0.000621800998972098	0.00324035670578243
ZNF302	363.057087824831	2.1196381529203	0.454700448270065	4.66161439027516	3.1373860882427e-06	2.71998546381109e-05
ZNF32-AS3	162.531469018586	2.52930586201177	0.708737348178457	3.56874922495956	0.000358689547962767	0.00199788469741952
ZNF321P	13.7611807002815	-7.88752454064016	1.50212486260893	-5.25091138358559	1.51348483752245e-07	1.63469523190142e-06
ZNF329	37.1977980624138	1.40789894911257	0.471598773146161	2.98537449476406	0.0028323133753259	0.0121185547485095
ZNF334	74.3309163901417	1.44464688366463	0.253351232449624	5.70215060608354	1.18305228674458e-08	1.51335658637018e-07
ZNF33A	149.942085583327	1.48259969011184	0.28082098278913	5.27951891410171	1.29523509234482e-07	1.41000132182428e-06
ZNF33B	72.3827130764008	1.51756302726817	0.571473531089017	2.65552636248307	0.00791847439822794	0.0288220865935206
ZNF34	33.1070404365668	1.6851293678552	0.433293412446323	3.88911836517699	0.000100609043058615	0.00064399120011907
ZNF345	20.4110080919847	1.74672843886953	0.701831227107171	2.4888155035068	0.0128169458526477	0.0429977810764989
ZNF362	123.930509826513	0.933635086325338	0.249921996224369	3.73570594197383	0.000187189310747864	0.00111595027687621
ZNF37A	132.4580911424	1.10327727054088	0.335927646044812	3.28427053721475	0.00102246721390007	0.0050059382198868
ZNF382	32.2018675914427	1.94224103385496	0.361506442444775	5.37263186990552	7.75956429170171e-08	8.75797801610422e-07
ZNF395	389.996654826664	-2.55420714774359	0.29032980523622	-8.79760569420497	1.39766141544873e-18	4.82232012258019e-17
ZNF397	186.293335126214	1.04046000474978	0.189370068300534	5.49432132589479	3.92215790615394e-08	4.62211796511746e-07
ZNF407-AS1	148.485196532159	1.01690071264291	0.230626046130535	4.40930558236833	1.03702608887791e-05	8.22535188375004e-05
ZNF414	67.3748369519676	0.969512580961832	0.309689796468602	3.13059258657276	0.00174453997696783	0.00801069539886043
ZNF418	31.081301167478	2.64002368488156	0.579190170883278	4.55812929431359	5.1611263003114e-06	4.29253764274118e-05
ZNF419	59.4085696421113	1.43933631490667	0.464574963940058	3.09817882285275	0.00194713898409149	0.00883001581650254
ZNF420	49.4861670905786	1.79368017285367	0.488647851920486	3.67070102898056	0.000241886139935218	0.00140724484502826
ZNF423	122.610089995143	1.4347863799425	0.375043227385969	3.82565601822192	0.000130424301111446	0.000808786941640176
ZNF426-DT	24.1369937450221	2.10009666683457	0.505737013401354	4.15254689924767	3.28795342062337e-05	0.000235931077051201
ZNF428	685.725946499087	1.83895043926694	0.273083655331364	6.7340186912158	1.65039962786872e-11	2.91562628369943e-10
ZNF429	96.1412588492732	1.89089670615649	0.404303176089299	4.67692765722633	2.91204931072775e-06	2.54095992192128e-05
ZNF43	81.2208524496854	1.05301000527225	0.31583199659105	3.33408272954599	0.000855811995248708	0.00428457911849424
ZNF430_1	11.8470100921328	2.16753105778969	0.846819071485577	2.55961530718384	0.010478808686476	0.0364637295684881
ZNF431	130.837753180704	1.32809082577476	0.269394149319115	4.92991710893303	8.2264514288009e-07	7.85703600131764e-06
ZNF433	37.9509656698998	1.70800581722335	0.458490359733383	3.72528185372659	0.000195097108664162	0.00115830725500204
ZNF433-AS1	94.7917636660502	1.75490001886295	0.406550408971927	4.316561932137	1.58478230953222e-05	0.000120912660114863
ZNF436	15.5470014812477	-8.00672462260869	2.93009664526473	-2.73258038622999	0.00628403347729562	0.0236814259167139
ZNF436-AS1	172.759663866648	2.82098191352568	1.10741254143325	2.54736316230867	0.0108540411856817	0.0375171964845841
ZNF439	33.2268931084457	2.47597772720672	0.495262693447381	4.99932209707166	5.75322266619335e-07	5.6401431050709e-06
ZNF44	142.296384410104	0.67054127092045	0.210727280433966	3.18203352475084	0.00146244889147027	0.00688201465465136
ZNF440	23.2659616649902	1.34702952096729	0.54866715164783	2.45509416213766	0.014084768939648	0.0464234881250811
ZNF441	52.612444423663	1.49010533385578	0.482406773369772	3.08889803401162	0.00200900377588316	0.0090724726050699
ZNF454	44.8485273505043	2.33347370259277	0.577775704977585	4.03871897431772	5.37439074677817e-05	0.000368203571239557
ZNF460-AS1	7.06343583802227	2.35179888786072	0.930300798093307	2.52799835567253	0.0114714889235243	0.0392906008325094
ZNF462	418.070229728728	1.27595112802285	0.291421461961398	4.37837048594541	1.19569963298414e-05	9.36430336777805e-05
ZNF469	77.0408172894286	-3.41881564152271	0.587984163336197	-5.81446891719753	6.08266862399546e-09	8.05038113784204e-08
ZNF48	37.933927131382	1.14086593624774	0.42358687999529	2.69334578129622	0.00707388626882432	0.0261813889586016
ZNF483	172.875748985401	1.09445325182011	0.335917323928206	3.25810303267962	0.00112159675922878	0.00543450491374317
ZNF487	33.8602431686867	1.40326556432008	0.434177448345842	3.23200933089993	0.0012292304211881	0.00589167318602255
ZNF490	29.2798822976506	1.67679542107506	0.427214539979773	3.92494932675852	8.67479967922424e-05	0.000564134485945782
ZNF491	9.28524012616305	2.6063225027363	0.765045234935945	3.4067560762659	0.000657398496614017	0.00340302009853832
ZNF493	43.7154016772753	1.45931196472945	0.42095142337453	3.46669920493669	0.000526891151451304	0.00280039152425188
ZNF503	209.220086700253	0.877741652376607	0.183191634734412	4.79138500865031	1.6563394025897e-06	1.50500305190685e-05
ZNF510	70.6354258296312	1.58858731781513	0.364209798484719	4.36173690116077	1.29033979383456e-05	0.000100202004246446
ZNF512	135.292532904209	1.77215915421655	0.191578879246862	9.25028458869418	2.23895739096933e-20	8.87084202654866e-19
ZNF519	39.7241412323843	1.84879280127535	0.622035519567977	2.97216596659848	0.00295706787556798	0.0125528478174481
ZNF521	70.6333631491536	1.48452496127268	0.349961518315875	4.24196628365508	2.21569984225732e-05	0.000163914280766398
ZNF530	55.3939764058663	2.86419855849405	0.829522988368602	3.45282602008051	0.000554746668868143	0.00293213122298349
ZNF532	255.183019550082	1.19504075787602	0.182661716919359	6.54237120963664	6.0550975515242e-11	1.00818185908153e-09
ZNF536	238.388109710365	1.57324775153558	0.39438214402775	3.98914549088936	6.63117420526947e-05	0.000443661808799634
ZNF540	33.1653320155176	3.20331703864874	0.665234585940133	4.81531944723184	1.46964594070467e-06	1.3457038134532e-05
ZNF542P	57.2708937206834	1.16116314874596	0.419743181324318	2.76636572173111	0.00566849240401351	0.0217308675273467
ZNF544	263.031882973502	1.78136800321605	0.4648193488433	3.83238780323792	0.000126905481251124	0.000789473732300538
ZNF554	23.1076004631562	1.25829794863385	0.5177100079076	2.43050729059583	0.0150777027089055	0.0491200226297788
ZNF555	58.1927879211843	0.872695437645362	0.305001829318181	2.86127935559021	0.00421935085365951	0.0169661887191016
ZNF557	64.6990530810094	1.21844157152751	0.472437665246131	2.5790525632471	0.00990717103974861	0.0348208747834515
ZNF564	50.0791747178476	0.768166474471082	0.301108046801566	2.5511323348237	0.0107373547121209	0.0372070533907807
ZNF567	85.9782697373504	1.6870663958854	0.667936049103878	2.52579030305194	0.0115438362503334	0.0395041966099803
ZNF568	20.8635108496257	1.54890073016543	0.487729479558446	3.17573736073467	0.00149456196423366	0.00700791021432478
ZNF573	24.1696103232987	1.26604601205923	0.504153286639455	2.51123228908879	0.0120310501093625	0.040852289067357
ZNF575	8.47156629020245	1.80863997372141	0.639013361163813	2.83036331263465	0.00464951733854999	0.0184098357864614
ZNF581	175.058268787079	-1.16889293814066	0.235551041115143	-4.96237644549095	6.96358636709274e-07	6.74685696299991e-06
ZNF582	34.3784752640795	2.87764707654412	0.608881795914347	4.7261177717143	2.28852950851916e-06	2.03041607323689e-05
ZNF582-DT	53.2706983812159	2.39336257305517	0.637260104887247	3.75570752774275	0.00017285245988594	0.00103845243252395
ZNF583	45.2449476674656	1.88481935083988	0.456812202187715	4.12602671691631	3.69084409642984e-05	0.000262115348895112
ZNF589	26.6602553520177	1.06620437412934	0.435922469681885	2.44585780335526	0.0144507981654611	0.0473909871982027
ZNF599	10.9540097520124	1.64574669318908	0.534849045395731	3.0770302524732	0.00209074080856611	0.00938359226131874
ZNF600	29.8433621976881	-3.13875349518946	0.647485753492515	-4.84760240400524	1.2496253139542e-06	1.16136146835953e-05
ZNF606	41.0417504001575	1.36988780744246	0.51403348817815	2.66497774745698	0.00769934173040663	0.0281689318507749
ZNF607	33.7097788070616	1.15129862099042	0.428574883521754	2.68634179289692	0.00722391497191649	0.0266691181055654
ZNF608	340.84802347902	1.19376781915323	0.315902835656182	3.77890820977778	0.00015751746948685	0.000956034443438142
ZNF618	135.852820829447	0.780831192047951	0.286775445753235	2.7227965420716	0.00647319095894633	0.0242727561965502
ZNF620	28.9064992780471	1.40230108485405	0.420996916575165	3.33090583242711	0.000865638802463167	0.00432941395828266
ZNF627	67.235500433132	1.14042140021468	0.381410397692407	2.99001130308563	0.00278967123961434	0.0119958869488923
ZNF629	97.9715634456819	0.924655634722099	0.321633423097205	2.87487421493085	0.00404188484697147	0.0163451901950944
ZNF638	547.658417856986	0.513414686930581	0.152479774106317	3.36710025929472	0.000759630659936497	0.00386141699491354
ZNF644	279.83452529492	0.595512533920576	0.200607083744744	2.96855187166928	0.00299206596906781	0.0126711392437065
ZNF652	204.136339223907	1.10534285257523	0.208796755415055	5.29386987062127	1.19754664169117e-07	1.3113972105116e-06
ZNF664	183.018221489236	1.21665650542612	0.249130344078536	4.88361427800452	1.04158736934119e-06	9.79746816704802e-06
ZNF665	26.5831962178114	2.06427784957552	0.624220585959138	3.30696855568081	0.000943114779342542	0.00466431561784341
ZNF667-AS1	118.566986509631	3.38405162502079	0.439844758712953	7.69374093469477	1.42894240957103e-14	3.52160588676226e-13
ZNF670	19.0166156777411	1.9518545381177	0.568739216618572	3.4318972229881	0.00059937465819503	0.00313466637029072
ZNF677	175.026039369548	2.02875080546964	0.480276873127086	4.22412762092922	2.39868102841181e-05	0.000176332628475337
ZNF681	13.7945053965316	1.45951956312097	0.578633103142444	2.52235752706613	0.0116571160949513	0.0398111187834452
ZNF682	31.6446924699175	2.28829438834868	0.463266433267895	4.93947807141343	7.83319515956134e-07	7.51611564904685e-06
ZNF688	61.4826680090886	1.92622059666584	0.523732545545159	3.67787072438055	0.000235189100727179	0.00137278375006216
ZNF69	32.740810400403	1.3131606432382	0.339712825952804	3.86550210329897	0.00011086089357308	0.000699874540824001
ZNF708	43.3919473481966	1.53450236318226	0.30587562576438	5.01675267307602	5.25521483666617e-07	5.17850245824915e-06
ZNF709	31.0782795977884	1.16643054499679	0.459634095322253	2.53773720632929	0.0111571729272183	0.0384312936575092
ZNF711	142.694762126464	1.17289224107546	0.317641853530337	3.6924990458269	0.00022206117430458	0.00130350748867542
ZNF713	14.4329286017185	2.12360106414774	0.698826153364704	3.03881166141684	0.0023751328920765	0.0104801156847184
ZNF714	79.9160064732399	1.52945637563135	0.462047676677653	3.31017003835813	0.000932393110525766	0.00462417840919966
ZNF718	23.408145884105	1.35600654379072	0.524295059306591	2.58634240342474	0.00970005173911888	0.0342043683047062
ZNF730	74.7582412745294	3.1700741961759	0.420262903226949	7.54307404206934	4.59020357955578e-14	1.07880640797847e-12
ZNF737	49.8798690981292	2.14063636666824	0.470293746926528	4.55170067783755	5.32140069159815e-06	4.41235767625772e-05
ZNF738	196.489134800072	1.77988613234477	0.369380448487335	4.81857158285895	1.44589650337377e-06	1.32689179670525e-05
ZNF74	66.8452691094846	1.69558468482182	0.347690355288709	4.87670899991997	1.0787038755902e-06	1.01312520519515e-05
ZNF747-DT	29.0147226407325	2.149232902477	0.591455079925444	3.63380580440348	0.000279271091184013	0.00159816918848036
ZNF749	17.5915966320745	1.5304657658682	0.510127581995727	3.00016274336842	0.00269835390746936	0.0116537739515566
ZNF75A	100.889207719457	1.31800644542828	0.42369785177455	3.11072251112001	0.00186630227411488	0.00850067493464648
ZNF765	34.9542227808798	1.96640478153369	0.500511587762462	3.92878972158169	8.53744506262914e-05	0.000556221374890724
ZNF772	52.5680222141976	1.6846237674094	0.565447716498577	2.97927415436586	0.00288932137203858	0.0123306169943622
ZNF775	30.4396470927371	1.67943254225241	0.523071304694411	3.21071434655275	0.00132405480756081	0.00629997501042437
ZNF778	33.82020786366	1.96939503964459	0.451512143380837	4.36177646275056	1.29010644554794e-05	0.000100202004246446
ZNF778-DT	24.2353659240004	1.51069051483177	0.613991822338931	2.46044077440147	0.0138766473228967	0.0458897328002395
ZNF781	14.2224196235786	1.74934868884342	0.592195419502148	2.95400577450274	0.0031367813620948	0.0131628247630336
ZNF786	18.5857839043884	1.79098574576962	0.551374206916567	3.24822184879721	0.00116128688000899	0.0055995125530247
ZNF789	37.298997279618	1.31255021642486	0.392900905494388	3.34066477849744	0.000835780685688069	0.00419528466232835
ZNF793	46.3487145592105	1.30321611779358	0.480606612871268	2.71160671304091	0.00669579845853607	0.0249755293253683
ZNF793-AS1	49.7715362395856	3.04053292345583	0.643151236542078	4.72755512343154	2.27239384453148e-06	2.01754138262512e-05
ZNF804A	18.3891732876126	1.66573328751656	0.662027338857697	2.51610951655065	0.011865830524045	0.0403961849908627
ZNF815P	15.7851332583218	1.79742912718537	0.555767612750109	3.23413794893721	0.00122010507268606	0.00585358250592255
ZNF821	97.7835337051903	1.36218533819044	0.323322853441234	4.21308089945465	2.51910784617193e-05	0.000184437598333637
ZNF836	36.9445645030344	1.09411258930783	0.427131842696655	2.56153365293548	0.0104211144563119	0.0363091980815548
ZNF84	200.08529502247	0.918559795612348	0.227868310756251	4.03109933348707	5.55165726818442e-05	0.00037909364996217
ZNF841	54.8275893850813	-0.718038459488529	0.291427229776328	-2.46386880196346	0.013744641194934	0.0455077137897576
ZNF844	54.6472326273515	1.7670432516819	0.499702724806006	3.53618894587357	0.000405944240305356	0.00222173756723191
ZNF862	94.3940734599722	0.750845624275029	0.234461558889784	3.20242528383081	0.00136275646438114	0.00646431088183241
ZNF883	98.4642315698471	1.43723587049948	0.26494196707932	5.42471955780864	5.80456015371933e-08	6.67887370721147e-07
ZNF891	85.2912324853196	1.19297219429042	0.417729493170824	2.85584861445868	0.0042921973417255	0.0172109937864821
ZNF892	82.9766333201931	2.18816295626551	0.286355220970198	7.6414285335948	2.14824757358953e-14	5.19637451052689e-13
ZNF91	720.054134503388	0.900010510151292	0.367332779556839	2.45012304983261	0.0142807402400949	0.0469510520175274
ZNF92	50.7834747182208	1.28236597367917	0.413809434601763	3.09892879777686	0.00194221690627056	0.00881091168472848
ZNG1F	253.624324806768	-1.00500206770605	0.412533311284901	-2.43617191682244	0.0148436279363199	0.0484553751897582
ZP1	2.1980893827206	-4.42827969420639	1.43750664925323	-3.08052814677889	0.00206633823186173	0.00930264123883816
ZSCAN16-AS1	110.030649063462	1.53269750232841	0.433311445380485	3.53717290108172	0.000404434808170895	0.0022149403669712
ZSCAN18	201.144588853691	1.36757574091758	0.35553013653118	3.84658176733112	0.000119777169828778	0.000750821209408654
ZSCAN21	52.3605964022084	1.27538084120232	0.497898208598497	2.56152928284742	0.0104212455648292	0.0363091980815548
ZSCAN25	97.3622378451114	-1.22608371459908	0.479402533244027	-2.55752448011152	0.0105420137680342	0.0366426061320143
ZSCAN30	89.0018936379235	1.07867645277017	0.379343502443146	2.84353480637734	0.0044616135964899	0.0178048843315666
ZSCAN4	66.2896009857189	2.87747524059169	0.530266087509924	5.42647419544407	5.74781304737739e-08	6.61971125280247e-07
ZSCAN9	73.9822874225088	1.80532340050584	0.546234585291774	3.30503312883697	0.000949651741691388	0.00469197465534954
ZSWIM5	22.4315968577451	2.40470587740044	0.840601763727847	2.86069573151525	0.00422712528997212	0.0169919492643184
ZSWIM6	293.084434771327	0.648421747193554	0.264914543210479	2.44766383655416	0.0143785737475886	0.0471852746416904
ZSWIM7	229.716490642084	1.43091745658416	0.392681812098988	3.64396163126457	0.000268473459803558	0.00154599390089012
ZWILCH	61.2569373892906	1.14933036646879	0.269472421071627	4.265113149235	1.9980092039822e-05	0.00014959175601364
ZYG11B	204.118951005916	0.830760053988752	0.281250406673709	2.95380925423	0.00313877944755708	0.0131667610665675
