## Supplementary material for "Dual Transcriptomic and Epigenomic Signatures of THC Exposure in Human Prefrontal Cortex Development": 6 hours Post-THC Treatment DEGs

	baseMean	log2FoldChange	lfcSE	stat	pvalue	padj
AACSP1	16.1578008358538	1.94351022949008	0.640382897215257	3.03491901164373	0.00240600285640515	0.0313862265234543
AADAC	26.694113006357	2.72777760664256	0.566735888962997	4.81313722981935	1.48579186866884e-06	0.000111935412989598
AARS1	444.541759121976	-1.29582199959629	0.328994528209423	-3.93873419916403	8.19126136450557e-05	0.00275455963913313
AARS2	49.3375062687794	1.1359217518275	0.380498512384699	2.98535136105615	0.00283252760716554	0.0346263138996708
ABCA2	89.6401485974054	1.61202006506303	0.49749404332169	3.24028013340586	0.0011941232258678	0.0194227390302866
ABCC2	235.145444724613	0.880006228063251	0.275005881081032	3.19995421408443	0.00137449420714782	0.0215451966970422
ABCC3	93.9282963496214	1.12710316178474	0.398187197161775	2.83058614093718	0.00464627978941589	0.0485797419402241
ABCC4	54.474579807843	1.08869555261936	0.367649364487729	2.96123333202633	0.00306409707467551	0.0363687605260544
ABCF1_5	39.9003810603147	-23.793542041388	4.24745713713567	-5.60183217232735	2.12097863869976e-08	3.43872401977784e-06
ABCG1	66.8561018114024	-1.14116164931256	0.373230538518264	-3.05752485807566	0.00223173130312624	0.0298747667623035
ABHD16A_2	24.7178535053886	22.7566185813877	4.25037950671529	5.35402039875119	8.6021156249553e-08	1.05822355317884e-05
ABI3BP	139.688508474959	-1.12907461083602	0.330653228771019	-3.41467892218261	0.000638572376357344	0.0125881655976244
ABL1	195.421671190497	-0.730575773100703	0.221214993790858	-3.30255992408637	0.000958066149810291	0.0167664184757171
ACAA1	87.164383778038	1.31924022601665	0.265349138359825	4.97171475351731	6.63632982504941e-07	5.75849744685203e-05
ACAD8	45.7021271921793	1.29110335208991	0.457881056681485	2.8197352418273	0.00480632873117685	0.0496126455379099
ACADSB	39.3009905532572	1.22569610536378	0.395947188648922	3.09560502133172	0.00196411803875873	0.0272884648458566
ACADVL	545.079433049085	0.740521234915076	0.226677365955864	3.26685124380376	0.00108750807883992	0.0183329527566449
ACAP3	93.2429878440744	1.92380318060877	0.426988812713787	4.50551190880569	6.62131254204861e-06	0.000365620601931247
ACBD3	1101.31170286573	-1.14807392876179	0.378109824880595	-3.03635042840885	0.00239460881825162	0.0313006130466421
ACCS	18.8982340317414	2.65614603824727	0.484561523956152	5.48154549408182	4.21626268576261e-08	6.1157834196394e-06
ACKR3	465.565298482645	-1.62688480032054	0.302306784859232	-5.38156892865668	7.38394186011908e-08	9.5047468831215e-06
ACP2	58.208944104665	1.05357048606151	0.275886827842534	3.81885026661312	0.000134075109899621	0.00395450365875406
ACSL5	132.997568711621	0.914639587382844	0.259950523629758	3.51851411803865	0.000433970724152169	0.00945637776384048
ACTG1_1	3463.17750941272	-0.647466794289329	0.206144375794183	-3.14084142143061	0.0016846322170075	0.0247499594875093
ACTG1P4	3001.07639103638	2.67403487213957	0.532231522983468	5.02419484127893	5.05548931843158e-07	4.57387629993897e-05
ACTG2	41.4596356988862	-4.16236487999467	0.927633391541065	-4.48707961350958	7.22060980523689e-06	0.000394233125798847
ACTR3C	81.0582289956843	1.97079107698501	0.575248394243118	3.42598275233444	0.000612579279770564	0.0122549752748142
ACVR1C	30.1715228019398	1.60846157484699	0.457300552794238	3.51729637110393	0.000435966710525465	0.0094680278798698
ADAMTS12	64.5493303463361	-2.83065768021742	0.770578373550345	-3.67341957337254	0.000239326028133856	0.00608871728905465
ADAMTS4	111.829106269933	-1.555792700929	0.378358948460697	-4.11194900307904	3.92332972749073e-05	0.00156586776002541
ADAMTS6	185.65633191021	-0.973811984233196	0.254477121184795	-3.82671722982138	0.000129863548921853	0.00386547902051157
ADAT2	96.3545967891472	2.04196829403991	0.359689473588675	5.67703100584761	1.37052638375864e-08	2.5092743077779e-06
ADGRA1	145.166668223454	2.0262565919032	0.677195304841578	2.99213030187387	0.00277037988886514	0.0342325962491237
ADGRE1	344.539928422623	2.39326698429098	0.647508645184512	3.69611587750925	0.000218923080878775	0.00574252081382018
ADGRG7	20.5437203509982	2.19910687311581	0.707715673031387	3.10733103266781	0.00188784870738435	0.0266468289510908
ADIPOR1	223.953744879326	-0.969421778031986	0.287461624912445	-3.37235197333645	0.000745291370480398	0.014230086805528
ADIPOR2_1	68.2338184496324	10.6834293897654	3.09565828919634	3.45110099103959	0.000558304613912958	0.0114470113719685
AGAP4	60.2507134503066	1.39990578226429	0.47896716103592	2.92275942099359	0.00346944470180203	0.0395736776322547
AGMO	8.59177947018311	2.59391479746207	0.821138492758422	3.15892485900695	0.00158352312486981	0.0237308704534268
AGPAT3	112.869982193051	0.855702364355239	0.272269551303432	3.14285001851565	0.00167311544205211	0.0246740097474711
AGT	182.551412110098	1.3883954592468	0.38628984231824	3.59418060520211	0.000325414061188411	0.00766303581138957
AHCYL1	629.64022570597	-0.637826116894249	0.223338523773004	-2.85587146417481	0.00429188846744381	0.0457354364811981
AK2	725.087633079772	-1.48857667208757	0.373034650409574	-3.99045147804147	6.59476402575885e-05	0.00230959330394009
AK6	138.747224088257	-8.83555093144654	2.35888295739169	-3.74565041633789	0.000179927001193247	0.00491185550869823
AKAP13	426.265203746416	0.613000447466737	0.217456829803591	2.81895237790601	0.00481806657286732	0.0496810397755025
AKAP14	11.2570360433037	-3.15509668899235	0.964697490594684	-3.27055550548535	0.00107336475710935	0.0182043481865441
AKR1C1	232.404237590805	-1.48422408106221	0.445093225903778	-3.33463641925451	0.000854109940277222	0.0155881078959327
ALB	980.987161954076	1.29466943071504	0.183565330527284	7.05290823161516	1.75216415809667e-12	9.20454452457432e-10
ALDOA	2986.83222092412	-1.63252994115959	0.355527828061787	-4.59184854828261	4.39337153638122e-06	0.000266024805459943
ALDOC	124.580738202731	-1.20584410711129	0.37595834752595	-3.20738750727715	0.00133946435028929	0.021132442026439
ALG1	23.6841829909588	1.41291538817692	0.471659629825837	2.99562502031103	0.00273883003160573	0.0340810751116009
ALKBH5	346.986186427725	-0.831455782729997	0.255899377165942	-3.24915125600648	0.00115749912382884	0.0190502205502635
ALPK3	131.903907983418	1.30766898930397	0.3545385288948	3.68836919750403	0.000225696001503288	0.00586477698023986
AMACR	27.4134115665954	1.81016975247699	0.507484459679133	3.56694617530063	0.000361165627297411	0.00828848929107254
AMH	27.9987718459033	1.59491918971669	0.51754058656485	3.08172775453783	0.00205802968815813	0.0282899031462019
AMN	97.9949484919304	1.0280962279892	0.361674620050318	2.8425998701434	0.00447472092219908	0.047013594899883
AMN1	130.03680231573	-1.94188427414929	0.627828158913419	-3.09301876091398	0.00198131609304494	0.0274685027821073
AMT	47.3386529680426	1.66553300354068	0.47206991555325	3.52814900646387	0.000418476518161439	0.00926415499260124
ANAPC10	195.294559681759	-2.00742615154151	0.667203205141543	-3.00871778803227	0.0026235269004122	0.0332421723359269
ANG	316.612192124596	-2.00797223951806	0.474722738554803	-4.22977893502831	2.3392106912832e-05	0.00102403689654215
ANGPTL4	214.77886344835	0.852522921776898	0.25118848495384	3.39395701970002	0.000688905037010584	0.0133501966145311
ANKHD1-EIF4EBP3	36.0809382569783	3.57053116563473	1.20949250197171	2.95209036832728	0.00315630543774421	0.0371137984231302
ANKRD13A	113.981260844204	0.829047907882339	0.216262215424792	3.83353100426668	0.000126316871558444	0.0037837148962486
ANKRD20A5P	7.10804632948642	3.01135759625771	0.860938921448419	3.49775985408058	0.000469183395776997	0.0100214479821071
ANKRD26	370.630291914925	0.767270116246518	0.164678857970878	4.65919016988933	3.1745582282089e-06	0.000206367519336777
ANKRD36C	404.729436813372	0.983324746346979	0.232345615508127	4.23216398638081	2.31453548307947e-05	0.001017819596937
ANKRD37	306.735475905049	-4.5523023260914	0.560189555058465	-8.12636059523869	4.42371732814161e-16	5.05787021806402e-13
ANKRD9	89.4498838446753	0.954106392891575	0.338634902427073	2.81750754589464	0.00483979774059386	0.0498786578387714
ANXA5	1188.42066846707	-0.832347051436984	0.236947648803528	-3.51278881913341	0.00044342977056283	0.00960831459310211
AOC1	24.1010772626484	1.40839149284634	0.475703670948403	2.9606487796036	0.00306991805829929	0.0363687605260544
AP1G2	66.2629954495244	1.38322757450114	0.283065425306287	4.88660023739895	1.02592106258008e-06	8.22777331182631e-05
AP5B1	43.1603227975094	1.35619199824453	0.371285863500209	3.65268956232095	0.000259507891303148	0.00648336103246695
APOB_1	1427.46176268167	2.06572682967349	0.450227953228958	4.58817986501827	4.47127325894124e-06	0.00026906544375864
AQP1	99.8885219523601	-0.819833422128295	0.264343368531729	-3.10139583482644	0.00192610625259972	0.0268949189883482
ARAP2	42.0822607235404	1.20568039890075	0.425808049365047	2.83151152426224	0.00463285640611673	0.0484654628448282
ARCN1	641.660915941176	-1.39858268371574	0.242296558573065	-5.77219376103519	7.82460650252545e-09	1.62458920630561e-06
AREG	1893.69461458908	-1.52722568690082	0.333909220593443	-4.57377512422852	4.79013957896847e-06	0.000281578976353895
ARF1	1721.04870745272	-1.19800443764529	0.237950284237443	-5.03468378482722	4.78638274853361e-07	4.38834535298338e-05
ARF4	1315.43241288926	-1.62841277436657	0.34469118992793	-4.7242657252338	2.30948278348032e-06	0.000158061326980658
ARFGAP2	79.5583492994241	0.867075844490587	0.234779088042738	3.69315619938326	0.000221487883016744	0.00577860400294827
ARFGAP3	487.879326875646	-1.09771392904832	0.38268068410402	-2.86848533162426	0.00412442322615388	0.0447107720283062
ARG2	101.056731953127	-2.94796970581679	0.653592499442659	-4.51040932741826	6.47026535274524e-06	0.000358780742509661
ARGLU1	1176.63849495311	0.99161278550016	0.227622386624908	4.35639393911728	1.32222716505232e-05	0.000645731894651308
ARHGAP12	158.956974271806	0.703618161244162	0.226850234139672	3.10168584975293	0.00192422043159624	0.0268879026088685
ARHGAP15-AS1	62.353696844999	1.77258073717214	0.344675816295695	5.14274762941726	2.70749218232986e-07	2.69874489989464e-05
ARHGAP39	44.0522100403067	1.98968673510822	0.677284854602652	2.93773989125377	0.00330614278985714	0.0382736732617351
ARHGEF11	218.19764120735	1.89548570495834	0.497079460635941	3.81324487343198	0.000137154099082386	0.00402091134821168
ARHGEF40	125.645002785457	1.33270286002243	0.291501663971209	4.57185335365379	4.83429228304848e-06	0.000283024515378353
ARID5A	77.2315022131804	-1.08495244155809	0.363925809959823	-2.98124620970926	0.00287077885807636	0.0348963906594311
ARL1	467.254505900247	-1.18174630228682	0.37229296968051	-3.17423749178223	0.00150230713822256	0.0229022304671622
ARL2	785.918697292652	-1.02365049754203	0.358097151797896	-2.8585831872792	0.00425537517428072	0.0455194613082187
ARL3	744.812517302623	-1.50499520223977	0.483874979317535	-3.11029763176108	0.00186898914567394	0.0264778003093763
ARL8B	210.20205198463	-1.1494485341997	0.349318126355654	-3.29054935165146	0.000999919602333675	0.0174152664073115
ARMCX1	168.547671887753	-1.59267583365656	0.4369070605721	-3.64534240204556	0.000267036021431641	0.0066203815670495
ARMCX3	461.615300275543	-0.486631618915228	0.168857021361057	-2.88191521437946	0.00395266076009275	0.0435038885582801
ARPC3	1951.17199502316	-1.66997276898843	0.556975873459829	-2.99828565035479	0.00271503067390589	0.0339423205591523
ARPP21	30.4387879980771	1.89166122657049	0.611652988445833	3.09270331757401	0.00198342315187697	0.0274781153264666
ARRDC4	162.924770364133	1.04822687115106	0.30716621214173	3.41257218312604	0.000643528815017154	0.012660191880049
ASB15	9.3945051499606	2.93195979201113	0.824221466204545	3.55724755084638	0.000374760963019094	0.00853954142813849
ASCL1	89.8588788745647	-1.61254580634471	0.496859235947002	-3.24547817506348	0.00117253551987291	0.0191839839223651
ASGR2	104.726658543151	1.35558114157078	0.29578892175369	4.58293411914731	4.58496527080977e-06	0.00027315793098171
ASIC1	60.8426468478106	1.15166263566137	0.386560217852207	2.97925803658794	0.00288947337098261	0.0350797588455897
ASNS	377.546446433104	-1.46916161483798	0.243973124766573	-6.02181742863534	1.72469376943819e-09	4.46971637287602e-07
ATAD3B	49.0226283033607	1.09530947486556	0.365461294822351	2.99706012752454	0.00272596941377478	0.0339863165462093
ATF2	250.993197919061	-0.647666041892027	0.224887288348626	-2.87995843005585	0.00397727608170527	0.0437005738836095
ATF3	439.340902120471	-2.19832227413854	0.37620223518082	-5.84345883293842	5.11279378061425e-09	1.15555084550929e-06
ATF4	1467.23765992396	-1.16895335219031	0.315906392590806	-3.70031559856548	0.000215331503354129	0.00567127158630651
ATF5	357.074460314537	-1.41990516878006	0.284889594082826	-4.98405416790075	6.22656358033069e-07	5.52628841602226e-05
ATG12	386.800984748109	-0.938721584658936	0.286824861707174	-3.2728041044688	0.00106486252316623	0.0181082527233438
ATG16L1_1	17.8954955287103	8.72929422883197	2.54437096660163	3.43082606405118	0.000601746304264292	0.0121203553533524
ATG16L2	66.7639614636738	1.78738474107015	0.385863522403799	4.63216820790768	3.6185596161517e-06	0.000228356958633574
ATG4B	192.665013209766	0.643579292113588	0.164634796022098	3.90913286658552	9.2628010708356e-05	0.0030255024241315
ATOH1	23.7114759190558	2.81497815304114	0.443434538794476	6.34812561216804	2.17954094070485e-10	6.94487496139018e-08
ATP10B	63.5739356910637	1.40846102899249	0.306161153595548	4.6003910439047	4.21698549733741e-06	0.000256945288751559
ATP2B1-AS1	106.765861227785	-1.35716490889501	0.416418983099786	-3.25913314227992	0.00111753208484978	0.0186610576745921
ATP6	11738.725085109	1.65555740439313	0.137579468363946	12.0334627258015	2.37007660850938e-33	2.30335895197984e-29
ATP6V0E1	1416.04897174168	-1.52116556815115	0.527758908429277	-2.88231149461496	0.00394769263945424	0.043473825401174
ATP6V1A	308.501944804497	-0.594716971475034	0.204157301750175	-2.91303306997455	0.00357936692976033	0.0404489273335765
ATP6V1F	2185.76240194585	-1.27912687417295	0.418871315035611	-3.05374664785582	0.00226002854581175	0.030141439767305
ATP8	1489.02686023957	1.71712391173455	0.269894542353737	6.36220316557571	1.98880133760099e-10	6.5519206099916e-08
ATP9A	299.093946030634	1.24916098741226	0.305032421317576	4.09517448019643	4.21850566118955e-05	0.00162688679635995
ATR	66.6511079896478	0.914172378890373	0.308146864502585	2.9666775300993	0.00301036510785112	0.035985526815069
AUH	120.82052818799	-0.965871512720046	0.336786422392313	-2.86790514255034	0.00413199396624968	0.0447555764492643
AZI2	227.204762341112	-1.29488094903857	0.377561896111369	-3.42958588346698	0.000604503089156353	0.0121381472561281
AZIN1	477.687500728657	-0.634673869259832	0.166297368751827	-3.81649976799683	0.000135358202509293	0.00398629906389869
B4GALNT3	26.1028001103809	2.45220756573483	0.504024440809913	4.86525526776915	1.14309176629184e-06	8.95898171831233e-05
B4GAT1	125.377331196051	0.640654202558967	0.216965509285625	2.95279284098366	0.00314913218244126	0.0370743078316843
BAALC	231.239901724032	-1.42133784717606	0.433074449901064	-3.28197114260785	0.0010308415410133	0.0177157091358758
BAIAP2L2	50.881381662356	1.43295201559616	0.470194463984966	3.04757313272403	0.00230697382370007	0.0305454020512659
BASP1	1590.62761220713	-1.06032282104327	0.240558349491149	-4.40775729999045	1.04446487286524e-05	0.000532385859994913
BBS7	107.88068891441	-1.09584573128158	0.337259722121627	-3.24926357760083	0.00115704213650738	0.0190502205502635
BCAS2	353.480505083015	-1.95172019081001	0.587986548186458	-3.31932796222932	0.00090234385575001	0.0162353200867214
BCAS4	130.867568759238	-1.27972206065248	0.398063599472016	-3.21486833347705	0.00130504366782618	0.0207703302000822
BCAT1	430.134854371632	-1.32309853327381	0.305755132017637	-4.3273142286864	1.50938555336063e-05	0.000715559195138307
BCDIN3D	34.0033999894018	1.37927367100878	0.460753899415327	2.99351491709351	0.00275784026854405	0.0341863146043945
BCL10	235.921881886627	-0.815536734900384	0.212440830355151	-3.83888884983644	0.000123592360514031	0.00372444141288561
BCL2A1	113.55347943542	-3.39290363483319	0.613928034505187	-5.52654943924788	3.26590257699258e-08	4.84575178542021e-06
BCL3	375.606228203394	-1.31692454475305	0.272679825350518	-4.82956354787231	1.36832641147619e-06	0.00010429866847005
BDKRB1	279.327350197591	-2.44349743881372	0.687123701405115	-3.55612451414055	0.000376365753380999	0.00855604812686137
BDP1_3	95.6028764586445	24.3464787656144	4.24813688413529	5.73109563783986	9.97839822201292e-09	1.9590921842552e-06
BEST1	244.657300979683	-1.67659010238005	0.380156916448048	-4.41025805355608	1.03247506813432e-05	0.000528110997350705
BET1	270.204836791827	-1.67681391620981	0.431857460924308	-3.88279482915709	0.000103262694597428	0.00325036220540121
BEX2	686.977304023384	-1.25654046184549	0.436800946492285	-2.87668896309886	0.00401871499944507	0.0440314337340551
BHLHE40	563.327347468587	-0.570242180166655	0.141705291581999	-4.02414175081586	5.71834685065722e-05	0.00206210589492068
BIRC3	188.320105202171	-1.79991617162572	0.534816288919668	-3.36548495047068	0.000764092352798376	0.0144331030722469
BLVRA	250.354025085998	-1.39636809728975	0.464927723420846	-3.00340897508875	0.00266973398330601	0.0335000771036274
BMP2	136.648308222751	-0.691443894292477	0.219899079899893	-3.14436920157761	0.00166445299873137	0.0245835660610499
BNIP1	114.808381112433	-1.78933560957975	0.530812470643714	-3.37093739981246	0.000749128785368666	0.0142893191375964
BNIP3	692.061857411263	-1.87329952798868	0.372993379548235	-5.02233988779532	5.10457463233914e-07	4.59340820040629e-05
BNIP3L	751.621658166751	-1.44682153814201	0.27877910090225	-5.18984935907845	2.10464278041503e-07	2.24768910565532e-05
BOD1	292.326976235787	-1.03540165079198	0.308530744643307	-3.35591077637664	0.000791040847855284	0.0148326079053339
BPTF	755.205370910843	0.615246616290274	0.183115266858723	3.359887063731	0.000779743401934926	0.0146859229684197
BRCA1	39.1500624334028	2.07271400687557	0.722017645014891	2.87072486550218	0.00409531803695176	0.0444945202259538
BRD9	300.009457421321	1.25056892324336	0.422361159935249	2.96089944310951	0.00306742071265824	0.0363687605260544
BRI3	791.764324631919	-0.90146423406444	0.314158499126138	-2.8694567760285	0.00411177527145403	0.0446483664532134
BRINP1	113.580707575092	1.33477113927086	0.45001308684338	2.96607182834087	0.00301630034577151	0.0360343145794474
BRIP1	23.2503791935529	2.44733846430206	0.525765540473141	4.65480956035969	3.24280292657037e-06	0.000208709802926319
BRK1	1421.71341207575	-1.22337913620725	0.410927907786384	-2.97711377841782	0.00290976002911816	0.0352380097731898
BROX	177.445818648288	-1.45337255374877	0.347922392486548	-4.17728949080206	2.95003471112964e-05	0.00124112174632526
BSN	90.8631570492488	1.57144890352572	0.479799720868031	3.27521846132533	0.00105580292935097	0.0179856630480235
BST2	1041.49087384039	-0.926743358328364	0.287573477756196	-3.22263153597932	0.00127018831216938	0.0203533802338304
BTG1	1383.36878942453	-1.1436466700248	0.261435658300871	-4.37448616404362	1.21718842523475e-05	0.000598949149906019
BTG3	544.566816874268	-1.23464636916145	0.359792107402436	-3.43155490006475	0.000600131645596176	0.0121146422225703
C11orf54	141.538770461413	0.713807775611745	0.236709779270826	3.01553986409264	0.00256522216108913	0.0328072767987895
C11orf96	312.262289201869	-1.63794079767837	0.433069108392116	-3.78216955663187	0.000155467401516044	0.00441786532641425
C19orf53	1006.95118025002	-1.21475384708454	0.401016347502638	-3.02918784894811	0.0024521216050033	0.0317534228090933
C1orf159	19.971681626446	2.16810958467247	0.652270889848042	3.32394043397763	0.000887551510536817	0.0160328426675689
C1orf21	339.768060960801	-0.939855687437993	0.214572415645263	-4.38013285450347	1.18606973583829e-05	0.000586606551030253
C1orf43	361.551693113065	-0.882506101870787	0.297586948416702	-2.96554034565736	0.0030215171055815	0.0360637424893835
C1orf50	170.225351489852	-1.25456475259058	0.374031294818387	-3.35417054661094	0.00079603283199607	0.0148773943802958
C1orf52	309.825802260411	-1.11181514198484	0.361818625406252	-3.07285215275053	0.00212023504614363	0.0288794734351042
C21orf58	43.0981447125496	2.20569616312453	0.517108065796469	4.26544528894021	1.99503899836079e-05	0.000910271666928139
C22orf46P	29.0461063454167	1.53746184014317	0.538103949285249	2.85718371363998	0.00427418372885669	0.0456468731526305
C3orf52_1	12.5041186823459	8.90376048214334	1.96185490906634	4.53843984129322	5.66719581521974e-06	0.000323980250177724
C4orf3	1716.85480493861	-1.91724341065509	0.385334337555494	-4.9755322165624	6.50686107964985e-07	5.7227990409572e-05
C5orf64	35.6300522437835	1.75461099097917	0.568125057407711	3.08842387446393	0.00201221239077388	0.0278360865023261
C6orf132	61.7777799705514	1.41424215535154	0.40738298190657	3.47152978441276	0.000517501920384963	0.0107925802859684
CA9	20.1166080655281	-2.77971016632901	0.759417300914549	-3.66031977804755	0.000251900678497361	0.00634221954398083
CACNA2D3	18.9718486812932	-2.69034360559521	0.843846791747602	-3.18818964758226	0.00143166604421482	0.0220740884141399
CACNB4	46.1137946694713	-2.3217847643413	0.69601431252505	-3.33582905201786	0.0008504544175667	0.0155380968398639
CACNG8	42.9389028656568	1.39636939990655	0.416196163858071	3.35507513323148	0.000793434317681188	0.0148574015729954
CALCOCO2	228.430046594915	-0.869356318264517	0.227315327601168	-3.82445093975287	0.000131063840144464	0.00388929444410373
CALU	1344.26935549977	-0.627187045022993	0.128818571245248	-4.8687626245205	1.1229920543281e-06	8.83708362752032e-05
CAMK1G	24.1722115282269	-2.2172612627748	0.774681728297367	-2.86215768590283	0.00420767509053242	0.0452849284245175
CAMLG	777.091082146873	-1.26828596026689	0.284750825588516	-4.45402030932003	8.42771232418655e-06	0.000445134359905473
CAMSAP1-DT	30.6773157837743	1.59065470759914	0.556353804634287	2.8590704230822	0.00424884449104389	0.0455194613082187
CAMTA2	256.376490302204	-1.9332765685689	0.345125200425754	-5.60166735487286	2.1229967709695e-08	3.43872401977784e-06
CAPN6	26.202239636981	-2.23362100569025	0.710926968453266	-3.14184312145289	0.00167887964395105	0.024684102601722
CAPRIN1	581.92878609763	-0.553686391515608	0.12012189851064	-4.60937096716435	4.0388910716776e-06	0.000250811264409577
CARD16	47.4061826617422	-1.39800522442524	0.486437212615972	-2.87396849617451	0.00405349393991326	0.0441883127930982
CARD19	544.069898649983	-1.09729143026754	0.366251121274008	-2.99600838476782	0.00273538912164599	0.034060063009246
CARMIL1	69.5245296491934	1.01254670818395	0.333776566216651	3.03360634229401	0.00241649526762234	0.0314408661649868
CARTPT	33.7018527485434	-4.22562968238334	1.17745182589057	-3.5887919908632	0.000332213769254464	0.00777044408303132
CASR	16.6638675329024	3.69048847294141	1.16294749700899	3.17339216295925	0.00150668860841993	0.0229330512778843
CAV1	182.290906638233	-1.49224022037563	0.349310148647763	-4.2719635434365	1.93759258747625e-05	0.000888230828367356
CBLN1	58.592832952197	3.35474675287752	0.48301496866739	6.94543020505776	3.77308732446342e-12	1.78871947135599e-09
CBX4	167.520372880505	-0.833972338024424	0.278913787869928	-2.99007210935498	0.00278911595426581	0.03435490925416
CCDC107	314.236200374702	-1.89598264417871	0.475249262259836	-3.98944889501398	6.62269854544878e-05	0.00231323651026704
CCDC14	261.350210787362	0.777896529974979	0.269185527741076	2.88981557256385	0.00385467897960717	0.042691393348504
CCDC141	21.7351856243438	2.41264142527854	0.663992186790717	3.63353887782866	0.000279560300366519	0.00684359390204538
CCDC18-AS1	134.591504912337	0.827635301191324	0.286335118388342	2.89044286935437	0.00384699448132322	0.0426745170346999
CCDC183	78.9165947807128	2.06519694891934	0.418748293371438	4.93183370920027	8.14612532560269e-07	6.73771225335062e-05
CCDC33	64.4972862864465	2.29345016847608	0.706509366307866	3.24617093254032	0.00116968585813818	0.0191534827503216
CCDC57	59.480311411033	1.55980526259872	0.396708151380761	3.93187096652728	8.42873055617302e-05	0.00282932096395876
CCDC59	310.798234464116	-1.40105844298673	0.48312775053976	-2.89997509234657	0.00373192313870677	0.0416881551994503
CCDC68	72.6683028101966	-1.40986377972188	0.441870218673673	-3.1906739131543	0.00141941384050327	0.0219658812244125
CCDC80	617.513087031912	-0.91369372566984	0.170519568597108	-5.35829250089562	8.40121497621018e-08	1.05351235801676e-05
CCDC88A	502.320462575974	0.506309443369479	0.155971261838981	3.24617136131254	0.0011696840963648	0.0191534827503216
CCDC88C	74.7126228214525	1.25293250835197	0.367047604518223	3.41354225699561	0.000641242133850864	0.0126279871891178
CCL19	14.4962993065931	-5.54273525716555	1.34228476491728	-4.12932888909541	3.63823653492171e-05	0.00147019549956909
CCN2-AS1	13.6817185940652	2.27772985927461	0.755402916091639	3.01525161043765	0.00256766154079538	0.0328123848576198
CCN4	75.8348661979811	-1.40126270770555	0.422248139744011	-3.31857639101755	0.000904775707664766	0.0162353200867214
CCND1	1134.71183890188	-0.846712600142279	0.271562578319031	-3.117928123173	0.0018212721437621	0.0260711916706919
CCNI	2891.9876345387	-1.00046296713384	0.163669619373621	-6.11269807410017	9.79606031168255e-10	2.72008606111677e-07
CCNL1	674.502368332602	-0.723205662708348	0.214655484680908	-3.36914597725475	0.000754014838511071	0.0143535164387713
CCNL2	334.152439285721	1.21191743125401	0.28739319028585	4.21693161918208	2.4764903165946e-05	0.00107685776920916
CCT2	1129.66341795338	-1.13990056941447	0.361088907683943	-3.15684183356917	0.00159487829670394	0.0238598492753802
CCT4	678.508423012391	-1.02236659192052	0.278236343588342	-3.67445380691582	0.000238358760740956	0.00608002523953013
CD164	801.002547655592	-0.517943508788804	0.161844675506245	-3.20025053137333	0.00137308177678047	0.0215404281640694
CD226	77.3576783700532	3.14908129782215	0.988655408346786	3.18521627579825	0.00144645862867877	0.022207595865426
CD24	924.836530199272	-0.63515312451967	0.196309037177349	-3.23547572568379	0.00121440210841959	0.0196667673906765
CD70	34.529338010636	-1.86350515688984	0.655079435699445	-2.84470104743882	0.00444531226573589	0.0467446958038148
CDC27P10	158.514226226972	2.70081781315702	0.721008438047888	3.74588932754992	0.000179755830720651	0.00491185550869823
CDC34	547.370846735883	-0.946570412924064	0.296911903630624	-3.1880514096924	0.00143235067775803	0.0220740884141399
CDC42	2219.80600855063	-1.6029449645755	0.501061902190469	-3.19909567573983	0.00137859409794479	0.0215746646390925
CDC42EP3	172.833766201835	-0.739698963192515	0.236419087372021	-3.12876160471997	0.00175544668644155	0.0255012087028134
CDC42EP5_2	40.0808217355294	-9.10631307207115	1.36352189889477	-6.67852352019609	2.41361494667628e-11	9.38268674370939e-09
CDH1	359.546735885269	0.881781714417587	0.244322870682796	3.60908379945487	0.000307280344194247	0.00734638136544104
CDH12	40.5822931936795	2.23344777871569	0.433382635002779	5.15352392626752	2.5563644045181e-07	2.56123994487723e-05
CDH13	705.477095814297	1.99477856067405	0.569105595960698	3.50511148516594	0.000456416116215596	0.00985706672320282
CDH17	620.252552918499	0.513884968707578	0.154400547146584	3.32825872838202	0.000873906648494465	0.0158304972290652
CDH2	548.354538728735	0.549436722417134	0.170186030930817	3.22844783095322	0.00124463958460392	0.0200099748601707
CDK10	46.7194379505234	1.29528535258107	0.394103414840581	3.28666361113623	0.00101381860908535	0.0175316657515942
CDK11A	177.491463942966	0.893851181509313	0.203210346233095	4.39864996088343	1.08926348405882e-05	0.00054641378219265
CDK2AP2	729.14642216742	-1.62896623092712	0.513390092826178	-3.17296000388275	0.00150893310048245	0.0229492430939572
CDK5RAP3	236.277134394527	1.03872579196142	0.267659197123969	3.88077750782584	0.00010412306261028	0.00326425801283228
CDKN1A	715.771359030591	-1.05391978757555	0.188139249998842	-5.6018071060772	2.12128544606716e-08	3.43872401977784e-06
CDKN1B	163.393892606537	-1.06470625222187	0.289290098946639	-3.6804102736273	0.000232858988359911	0.00600578167605226
CDX2	159.661327296694	1.38340815458211	0.301892387408991	4.58245458408306	4.59549536610687e-06	0.00027315793098171
CEBPB	572.79787222987	-0.912937539257035	0.237295940346215	-3.84725308795869	0.000119449559724066	0.00363339764062077
CEBPG	466.931973233225	-1.15656775285288	0.214274181269867	-5.39760668316937	6.75357170243916e-08	8.8100116228396e-06
CENPF	387.070225035213	0.651185439356487	0.191985423704071	3.39184833302883	0.000694228568576141	0.0134007855708946
CENPT	67.7507885282601	1.49226612660208	0.392058340365706	3.80623487109117	0.000141098395869403	0.00411791219296335
CEP126	122.877547311903	0.678428637958657	0.2309935690804	2.93700227525608	0.00331401672330827	0.0383191808750404
CEP152	70.8865455613667	1.120818509914	0.396688296188435	2.82543881602593	0.00472159043551045	0.0490767664679234
CEP164	136.324982570815	1.03998974601114	0.246894539956752	4.21228329388458	2.52802207063907e-05	0.00108710542006663
CEP170_1	375.716170406272	-2.68822537958848	0.80352543496708	-3.3455386259162	0.000821229199201612	0.0152124138690066
CEP57	561.545745637476	-1.23042492525053	0.309271556787033	-3.97846131740401	6.93626932383263e-05	0.0024002985939175
CEP63	275.395607451302	-1.34862117073322	0.350034392238254	-3.85282475276108	0.000116762961323848	0.00357968719124863
CEP83	246.49536205975	1.43395466281145	0.283505013893773	5.05795168528742	4.23783763751775e-07	3.96013702694387e-05
CES3	11.4574694878679	1.70225606508726	0.586923537430097	2.90030294668495	0.00372802158471297	0.0416881551994503
CFAP276	57.7785504390911	-2.24611756983238	0.597950892287821	-3.75635791969221	0.000172404076594952	0.00476673973936854
CFAP410	68.4343489349701	1.3309689936409	0.391378964022957	3.40071673745559	0.000672094326716508	0.0131291431441093
CFAP69	32.8128927957723	2.29079577299213	0.582681270951991	3.9314731521221	8.44269259194362e-05	0.00282932096395876
CFAP95	21.532997853745	-2.44071722254185	0.7916025110582	-3.08326109183149	0.00204745434237716	0.0281843980543802
CFDP1	868.45561497122	-1.35862006417692	0.333429000212557	-4.07469075368614	4.60755331336601e-05	0.00175258343937172
CFL2	162.250977997406	-0.879373143359584	0.237281317763489	-3.70603615846445	0.000210528256328077	0.0055646236218453
CFTR	63.0449409909836	1.6725086318424	0.320126162673696	5.22452966003652	1.7459834075501e-07	1.92822042571314e-05
CGGBP1	392.650925372947	-1.17456103344705	0.292006592584973	-4.02237847799703	5.76133810656303e-05	0.00207376164402344
CGN	119.530092787529	1.16773555371323	0.400948677526771	2.91243148852951	0.00358626861779494	0.0405033719489136
CHAF1A	61.1053197216679	1.81705653473761	0.35943949381509	5.05525009355922	4.2982713208649e-07	3.99739232840436e-05
CHASERR	1463.62977800637	-2.22366799060764	0.431364186136109	-5.15496664321132	2.53676082083779e-07	2.55476787951421e-05
CHCHD2	3519.89063409293	-1.49256645754924	0.499482109083801	-2.98822806744179	0.00280600078753873	0.0344754976658598
CHD1L	91.254272317469	1.46967260791796	0.391390725517928	3.75500110783958	0.000173340711559338	0.00478582870820858
CHD7	404.408557311962	0.84296442277256	0.264099514830619	3.19184389003213	0.00141367715418172	0.021931329684833
CHDH	54.0770879737022	2.25140531098688	0.403585660773609	5.57850669588037	2.42592139202232e-08	3.76277473024286e-06
CHFR	69.1462487621867	1.03766294334439	0.349455233400932	2.96937302453808	0.0029840810939	0.0357372669267618
CHGB	127.987692851387	-1.80293025281143	0.376105673433363	-4.79368002176886	1.63749381829552e-06	0.000118319581212677
CHKA	151.200204170161	0.793547906905343	0.219433771681626	3.61634355926166	0.000298793755888288	0.00722345053880679
CHL1	394.771930878762	-1.33804747145807	0.415718908503554	-3.21863510196009	0.00128802278293035	0.0205882391709023
CHMP1A	113.073629130218	0.987525682338547	0.30937240588358	3.19202897077434	0.00141277161818873	0.021931329684833
CHMP2B	577.079080808215	-0.92149442059806	0.316540581089138	-2.91114149543614	0.0036011089855951	0.0406237697928102
CHN1	75.8606100183264	-1.10330481205186	0.355341617420728	-3.10491301317384	0.00190334991352905	0.0266922166444907
CHORDC1P4	18.162758200805	1.57844773594866	0.479985015570301	3.28853544328504	0.00100710103061762	0.0174621077003699
CHRD	40.5889906401461	2.55252998455363	0.629367451643628	4.05570700850124	4.99828822599495e-05	0.00186830246632046
CHRNA3	48.1691099430202	-2.16787889912883	0.47011097606642	-4.61141945093096	3.99928625878463e-06	0.000249147842987169
CHST12	507.224092433826	1.39663275918029	0.352831963315002	3.95835101235826	7.54689934485295e-05	0.00256898568416649
CHST13	16.5405032984649	2.14722586505109	0.537706031566996	3.99330812561949	6.51578077800978e-05	0.0022860511007613
CHSY3	70.8374517610144	1.11659198707591	0.363160794308921	3.07464903859112	0.00210750393392442	0.0287463536587291
CIAO2B	690.588735153592	-1.35503420208262	0.405139315232095	-3.34461295445087	0.000823974696909159	0.0152384359503552
CIB1	950.639066134385	-1.71980353818256	0.408268194553601	-4.21243574964978	2.5263158735507e-05	0.00108710542006663
CIDEB_1	143.920283420197	-6.84349576054866	1.4963177790558	-4.57355774043333	4.79511453275398e-06	0.000281578976353895
CIDEC	182.624259999099	-1.20285112541288	0.409783860142696	-2.9353306521004	0.00333192428682344	0.0385033367199686
CIDECP1	64.5774352530989	-1.41867287068734	0.493883487405393	-2.87248492177844	0.00407257513003902	0.0442846447882001
CIMIP1	23.238377294094	-3.77484622657768	1.22421351855898	-3.08348680140458	0.00204590185203167	0.0281829867455277
CINP	159.972998726986	-1.62255218418926	0.509605543592906	-3.18393746808496	0.00145286394161606	0.0222532044390791
CIR1	625.810167488677	-1.55110307826838	0.440906824585579	-3.51798382736831	0.000434838862799199	0.00946468418390596
CIRBP	1269.24037175143	-0.927751093592385	0.259609765097248	-3.57363712125719	0.000352056746272168	0.00814634163963349
CISD3	98.9599521609783	23.6783665618481	3.39969266742911	6.96485502607328	3.28742104296791e-12	1.59744007030418e-09
CISH	31.8623303925831	-1.31165827862143	0.419497269711306	-3.1267385352093	0.0017675704940669	0.0256178854703193
CKS1B	732.543126318737	-1.6809394338852	0.543822742926672	-3.09096935674104	0.00199504221731509	0.0276193985597959
CLEC18B	33.6627140692435	3.20089481633548	0.850787398607983	3.7622734205662	0.000168375826376926	0.00470218525472459
CLEC2B	69.1600972157692	-3.16307915761712	0.938907836116157	-3.36889206367833	0.000754709770048066	0.0143535164387713
CLEC4GP1	116.519005506758	2.64999499157599	0.752692758859447	3.52068617690905	0.000430431706915795	0.00943213200374555
CLIC4	435.05961206261	-1.09218253326783	0.22352936763452	-4.88608071872504	1.02863040323805e-06	8.22777331182631e-05
CLPP	608.128703300405	-1.64528602405278	0.333554947093836	-4.93257869022079	8.11510696512091e-07	6.73771225335062e-05
CLSPN	71.3298330564445	1.30841460579865	0.430051500998659	3.04246026989853	0.00234652791234599	0.0309426479187713
CLTC	792.106446954482	-0.63055269466429	0.134642339066253	-4.68316800671458	2.82474800186969e-06	0.000187387805161574
CLUH	78.7787146363291	1.50465482040583	0.331868695497609	4.53388596399468	5.79083013875702e-06	0.00033007731790915
CNOT7	382.632397995889	-0.916573776240407	0.274652381290233	-3.33721401552983	0.000846227594944686	0.0155024748001318
CNTN1	82.8141389547115	-2.19428467572267	0.45716126757888	-4.79980442644139	1.58820648216463e-06	0.000115617862898255
CNTN2	170.885053144968	2.13752292504644	0.427424916914189	5.00093195426783	5.70538481315336e-07	5.0869525051955e-05
COBL	55.5485869394623	1.09536134445269	0.339416093412973	3.22719330553352	0.00125010975125877	0.0200813084588567
COG3	165.650412579303	-0.692595252858162	0.24546122364368	-2.82160759478473	0.00477836055710751	0.0494714908852818
COL11A1	289.050121539349	-0.717173233143469	0.207559405937192	-3.45526732409558	0.00054974745955186	0.0113261233018227
COL14A1	530.485274144793	-1.23418563696518	0.261069784986418	-4.72741660636595	2.27394406347873e-06	0.000156732804119986
COL1A1	6144.16614899879	1.10178353333316	0.308607611635046	3.57017614535091	0.000356741258982106	0.00823513046417482
COL1A2	6105.35557762964	0.556486635109439	0.172005238777331	3.23528887297345	0.00121519718249743	0.0196667673906765
COPB1	568.665251175835	-0.832493336507794	0.179748027116787	-4.63144630770774	3.63120171010467e-06	0.000228413163881244
COPB2	473.728922620834	-0.784057407463812	0.266930704730634	-2.93730692486285	0.00331076256912465	0.0383043405095689
COPE	1146.50502509589	-1.22141890851805	0.408116721908331	-2.9928176008245	0.0027641489440283	0.0341997888834875
COPS2	309.285200950975	-1.44341312984744	0.401534439916645	-3.59474303162408	0.000324711911563953	0.0076594968750832
COPZ1	512.682971412285	-1.32109958547448	0.442240116542434	-2.98729024359716	0.00281462366364989	0.0345377778727039
COQ10B	128.495847843954	-0.934553344442527	0.212130416034208	-4.40556032422913	1.05510783279467e-05	0.000535460338016451
CORO7	35.068092383713	-5.81761508377505	2.0613615920597	-2.82221959804836	0.00476925078041684	0.0494136073661845
COX1	25817.733888904	0.943528253476589	0.132171139343101	7.13868593526534	9.42273487158836e-13	5.38675581467832e-10
COX10	81.5678070773064	-1.11741432191033	0.306674728069444	-3.64364657285131	0.000268802463133	0.00664721816274316
COX17	618.82160521513	-1.58575562897724	0.558918826843474	-2.8371841362598	0.00455133552262086	0.0477153767816513
COX2	17450.9505917265	1.22665926273714	0.262512997671833	4.67275629632092	2.9718431665132e-06	0.000195809205517007
COX3	31873.0758335032	1.07462163139538	0.303392021987283	3.54202336751105	0.000397070297388765	0.00888130652513858
COX7A2L	927.369409630755	-1.37562022410011	0.47431120355912	-2.90024822053069	0.00372867258262313	0.0416881551994503
CPE	423.858423204202	-1.03179650747377	0.150303364959206	-6.86475986584737	6.66031938260541e-12	3.08230066285003e-09
CPNE7	15.5380874924037	2.04920351434477	0.559166409054809	3.66474716857305	0.000247583039570088	0.00625783035126633
CPNE8	264.684793079228	-2.0640987081226	0.634661733780413	-3.25228164588975	0.00114482519962338	0.0189665483764595
CPS1	167.536135127031	1.24191856390977	0.320595750729474	3.87378360781123	0.00010715857005506	0.00334324418324269
CPT1B	28.8027862774953	1.36918865411178	0.387182328193149	3.53628911862102	0.000405790330484094	0.00904512230919648
CRABP2	1430.27870749337	-1.3419657700391	0.441749750491033	-3.03784160273416	0.00238279166038652	0.0312091115248874
CREB3L2	489.079771086509	-1.52209881256743	0.423388516995565	-3.59504037418986	0.000324341273622635	0.0076594968750832
CREM	229.730015135188	-1.34316029110174	0.441116884014383	-3.04490791392594	0.0023275156244027	0.0307336421138011
CRIPT	271.209573475462	-1.14541742309436	0.367997461221894	-3.11256881852155	0.00185466767392913	0.026351736533743
CROCCP3_1	9.83569755520426	8.99937464693035	1.57627283702521	5.70927471154945	1.13458632086466e-08	2.18346082362835e-06
CRTAP	404.98350397271	-0.688795232783097	0.16159435575125	-4.26249561490498	2.02156466989696e-05	0.000915924300437929
CRYAB	779.478034463059	-2.96676673077332	0.479605793172602	-6.1858442350083	6.17709797719437e-10	1.79200378183175e-07
CRYM_1	9.9745346550771	5.37016653162103	1.72063518419186	3.12103726632979	0.00180215226670353	0.025889455733863
CSDE1	1060.51477030604	-0.632133213661637	0.121939848045538	-5.18397573716485	2.17205202092897e-07	2.28001181856005e-05
CSF3	30.8694613027951	-2.48973125010018	0.55584275328989	-4.47920070085308	7.49230631656774e-06	0.000403401545360463
CSGALNACT2	119.875684191173	-1.19032546933107	0.41641672707766	-2.85849580943727	0.00425654730866096	0.0455194613082187
CSNK1E	936.064027183392	-0.915772721007916	0.197641821611959	-4.63349666350426	3.59540556911376e-06	0.000227634847058189
CSNK2A1	599.133624090046	-1.18763451130533	0.227571946995218	-5.21872105497379	1.80162861670128e-07	1.97843250976399e-05
CSNK2B_4	1207.09142076444	-1.30489591535648	0.377224449112988	-3.45920291864654	0.000541776573851016	0.0112238497541198
CSPP1	139.633907816685	0.846020415736395	0.269632913104442	3.1376748706071	0.00170293658463279	0.0249246825267376
CSRP2	946.980029983361	-1.81422683917021	0.545145667393349	-3.32796708785206	0.00087482200918012	0.0158323234566424
CSTB	2598.44506317001	-1.89269126126806	0.54246580002743	-3.48905177279813	0.000484737253839089	0.0102858493481118
CTDSP2	319.687251848303	-0.681499014901403	0.233198541383097	-2.92239827427497	0.00347347064583831	0.0395736776322547
CTH	40.8022962932614	-1.25767149465326	0.367206198267281	-3.4249734906104	0.000614859411685757	0.0122574588563447
CTNNA1	686.332366256548	-0.567860202637528	0.162382558024549	-3.49705171260869	0.000470430630860442	0.0100370583666678
CTPS1	46.2188502582203	1.29545225391458	0.423481205171457	3.05905489569504	0.00222036459687052	0.0297636045995671
CTSA	356.825064150824	0.686200214647428	0.222741344866019	3.08070428083382	0.00206511639431577	0.0283272176120787
CTSE	9.70779606326161	2.64858535461397	0.931016834064962	2.84483078898782	0.00444350212160108	0.0467446958038148
CWC15	953.594330487395	-1.45296884955356	0.44278578077871	-3.2814261718122	0.00103283559139359	0.0177186455339075
CXCL10	143.946438927927	-3.90160549693948	0.618474199780346	-6.30843695391845	2.81867504612264e-10	8.83654626959449e-08
CXCL14	1035.77782486951	-1.65037704575896	0.398198520837231	-4.14460867983378	3.40394491130886e-05	0.00139289425770758
CXCL8	399.791123836363	-1.3897391493165	0.301943303419114	-4.60264935032345	4.17150222624055e-06	0.00025658698978303
CXCR4	117.073968235064	-1.19934633317438	0.379096054943942	-3.16370038024199	0.0015577707497566	0.0234811263736543
CYB5A	1000.46136452173	-1.5856953461564	0.434026990425282	-3.65344870512005	0.000258741496783612	0.00647253342726264
CYBRD1	107.43533020005	-0.978021264319372	0.313169162720862	-3.12298074249128	0.00179029461471531	0.0258045606593024
CYP26B1	64.0306974996842	-1.8036322093638	0.436475778084432	-4.13226185718582	3.59210856111831e-05	0.00145761616080285
CYP2C9	26.938033441602	2.03557378863365	0.61642513126018	3.30222387992562	0.000959214762823349	0.0167664184757171
CYP2W1	20.6451406302532	2.01036548093055	0.571527486489641	3.51753070229105	0.000435581957974621	0.0094680278798698
CYP51A1	565.392895779921	-0.880146734079255	0.23530691409595	-3.74042019742932	0.000183712869374106	0.00500817256945933
CYREN	118.70587982538	0.99169361287111	0.316894194838873	3.12941552424254	0.00175154427191276	0.0254635497480691
CYSTM1	913.252255323991	-1.63634705724515	0.470086085135092	-3.48095191282869	0.000499635183358807	0.0105215699446859
CYTB	10698.0698758196	1.21558435770448	0.25748795657216	4.72093675326451	2.34760935094484e-06	0.000159287535902596
DACH1	212.690291023139	1.3045177824262	0.243530422820381	5.35669329243666	8.47588181497826e-08	1.05606227460085e-05
DACT1	102.802685570385	-0.922772119769533	0.290355162673488	-3.178080635016	0.00148253513608895	0.0226185521508328
DAD1	3031.177448327	-1.89649427123153	0.614110675873924	-3.0881962254323	0.00201375455117548	0.0278360865023261
DAP	256.763320762959	-0.70703116182335	0.182704678913729	-3.86980325860839	0.000108923216793598	0.00338643886158548
DARS1	376.485874201244	-0.572245783410001	0.196227194133839	-2.91624097228692	0.00354276760116414	0.0401771028280483
DAZAP2	433.822284958695	-0.427445886180258	0.142159391664884	-3.00680722655234	0.00264007125063795	0.033386509368022
DBH	28.4815354795055	-3.64618832116723	0.813676886592856	-4.48112559327459	7.4250398853647e-06	0.000402006964489787
DBNL	130.929075783876	1.25762177006786	0.347372601524345	3.62038273758251	0.000294167548031268	0.00713824548200218
DCAF10	212.084616608092	-0.805815376794666	0.245500791550505	-3.28233311064046	0.00102951906822344	0.0177086390522646
DCAF4L1	232.987040089222	2.438333430827	0.761051481713855	3.20390077335633	0.00135579194995232	0.021355371257069
DCAF8	199.268329020904	0.75579998344915	0.254298301846866	2.97210000208448	0.00295770330028451	0.0356409665515375
DCBLD2	172.883374779336	0.806664367965185	0.253041329851737	3.18787594278702	0.00143322012546404	0.0220740884141399
DCC	120.001064084523	1.57550426430681	0.371279917818172	4.24344056518129	2.20118690830706e-05	0.000981189112335558
DCLRE1C	96.6158805917362	0.977991246079526	0.307163525364834	3.18394329182775	0.00145283471239587	0.0222532044390791
DDAH2_2	32.8709001700361	-23.0641164072795	4.24763211718102	-5.42987616888681	5.63931676579067e-08	7.87025747770854e-06
DDIT3	2492.28871325053	-2.89775737442499	0.502389000889931	-5.76795544745587	8.02390100351591e-09	1.62458920630561e-06
DDIT4	1699.88485336865	-1.49770049049022	0.276122254756602	-5.42404845929721	5.82640750406713e-08	8.0317647274151e-06
DDR2	373.354186546785	-0.95350316275173	0.310275012758616	-3.07309039897945	0.00211854300233855	0.0288766622275276
DDX12P	17.089160949322	2.36935351914164	0.624039149346272	3.7968026871771	0.000146574363177398	0.00423953258493912
DDX47	125.503358552127	-0.961290852327336	0.317578515311394	-3.02693918505402	0.00247043655252597	0.0319480208060195
DDX50	402.812252653489	-1.08719283699705	0.205563417853121	-5.28884394096749	1.23091854088215e-07	1.45002204115917e-05
DDX56	101.533052362019	0.963478269282956	0.257033772370495	3.74845009820023	0.000177930729754289	0.00488480168677136
DENR	287.516821070396	-0.612092861181398	0.199552752676231	-3.06732356718979	0.00215984921801392	0.0291768024428026
DEPP1	139.168038203574	-0.947339889752066	0.303847025231406	-3.11781854382344	0.00182194939737067	0.0260711916706919
DESI2	264.14946594025	-1.09137799431057	0.311490903902843	-3.50372348160438	0.000458801500676794	0.00989758575877342
DGCR8	67.7290495825255	1.81586888824268	0.434223412119804	4.18187697291107	2.891124062213e-05	0.001218975670222
DGKG	104.989974142284	5.3758354961507	1.44001852008638	3.73317108159708	0.000189084067468235	0.00510448197136123
DGUOK	1353.47240858563	-1.87160472282237	0.565678775552815	-3.30859986923378	0.000937637369232515	0.0165680523143385
DHCR24	167.916661705089	1.30605492093863	0.387791691934427	3.36792909209483	0.000757350718301458	0.0143756112418217
DHRS4-AS1_1	81.3912001574456	-21.7819011599081	3.48843957393583	-6.24402421147076	4.26453937502328e-10	1.31571193384647e-07
DHRSX	48.30793491949	10.5618484291454	3.01877404500808	3.49872109395226	0.000467495319037166	0.0100073860309751
DIABLO	249.146555881342	-1.38560757405352	0.491232985224227	-2.82067291027098	0.00479230389456204	0.0495468142545758
DIAPH1	221.696680036769	1.04968480332149	0.281308165123108	3.73144093724446	0.00019038765005608	0.00512543594756237
DIO3	75.3803899968367	-1.28316462021952	0.317565434755853	-4.04063062217722	5.33076638150264e-05	0.00196013586476142
DIP2A	145.163295853448	1.14972423191989	0.380895113950752	3.0184798644294	0.00254046283376091	0.0325718839708515
DKK1	31.0588259262702	1.96201450783392	0.64154549773281	3.058262453353	0.00222624504029228	0.02982186412692
DLGAP3	15.7898190392972	2.16707937882757	0.67554284490658	3.20790812184126	0.00133704205279179	0.0211113618035045
DMBT1	73.7691002940569	2.8968846898648	0.432285946357103	6.70131590970516	2.06550952912826e-11	8.36402264951373e-09
DMRTA2	135.267396328534	5.6642689546801	1.89900661421847	2.98275367356275	0.00285667805827581	0.0348317263993068
DNAH2	166.702604909237	2.28147314671126	0.744325366466092	3.065155709449	0.00217556699360996	0.0293045707933449
DNAJA2	380.253266096342	-0.737183104975259	0.204815675905771	-3.59925138403182	0.000319134574983198	0.00756465699262003
DNAJB1	1086.91376375331	-2.61963999968812	0.351856073468627	-7.44520330106422	9.67952397511971e-14	6.71931812515721e-11
DNAJB9	354.908943949554	-1.48863949713326	0.220358055630132	-6.75554834097791	1.42296052827364e-11	6.01262691044666e-09
DNAJC1	323.286845614456	-0.750492204781755	0.2627870501733	-2.85589493198705	0.00429157125894072	0.0457354364811981
DNAJC22	29.0890386772602	1.44104973042591	0.4125978800231	3.49262514471773	0.000478297418505614	0.0101602917196652
DNAJC25	220.58392633704	-0.936039698225619	0.275623736924541	-3.39607796001215	0.000683588864694847	0.0132869167630737
DNMT3A	450.076933530954	1.25633414202419	0.34616742830689	3.62926734086144	0.000284226769111418	0.00694034637087768
DOC2A	19.1923784438266	1.96440396680891	0.477935933024272	4.11018262296914	3.95346322529391e-05	0.00156823397367424
DOLK	22.6682916392685	1.58492798491726	0.466386536666063	3.39831418858493	0.000678025036958992	0.0131919646079799
DPF2	153.399615373839	-0.813173752250192	0.216092904225667	-3.76307475325979	0.000167837005955848	0.00469388184858104
DPF3	65.804181148681	1.29479174837941	0.39082633882789	3.31295928586228	0.000923144172387266	0.0164214677248096
DPY30	1289.92875166782	-1.25669622098481	0.435889702284359	-2.88306012828215	0.00393832257624361	0.0434198388624203
DRAP1	1393.57343457778	-1.49996902162657	0.483847849562513	-3.10008409251547	0.00193465706798165	0.0269573485601613
DSN1	24.465204686321	1.23461661445633	0.430825483535769	2.86570006101747	0.00416088268876537	0.04490565065049
DUS2	15.7936579384945	1.69894996055852	0.557025596756316	3.05003929882555	0.00228811424163813	0.0303577314093654
DUSP1	398.804787268239	-1.82012974555683	0.336449385917032	-5.40981741011608	6.30890391379481e-08	8.39905242276916e-06
DUSP9	45.9550398950616	2.1291759887461	0.715301592483523	2.97661295755488	0.00291451694460786	0.0352736400076856
DYM	235.067833630222	-0.838003476972493	0.263077703399156	-3.18538388523572	0.00144562103582184	0.022207595865426
DYNC1I2	454.745148202303	-10.8095872639412	1.97387833614785	-5.47631891286512	4.34264742653599e-08	6.25244726145038e-06
DYNC1LI2	888.104827432562	-1.14939807996862	0.381427651738934	-3.01341047175918	0.00258329249954629	0.0329039687507741
DYNC2I1	485.575243375805	0.684621724993423	0.171689512049224	3.98755705472061	6.67571532192777e-05	0.00232121428823453
DYNC2I2	106.18552200083	1.5078736303939	0.279298703349554	5.3987849292187	6.70937461146312e-08	8.8100116228396e-06
DYNLRB1	1829.22791982468	-1.63967900999748	0.365872333476061	-4.48156053347707	7.40992084641787e-06	0.000402006964489787
DYRK3	64.136924879608	-1.22453135274252	0.314031620146202	-3.89938870541897	9.64358517883434e-05	0.00309310833533008
DYRK4	261.426148894131	-2.34679430430844	0.571477220307507	-4.10654042001122	4.01629207763531e-05	0.00158668026652434
E4F1	47.2711165551228	1.23232701348826	0.377715828571082	3.26257710234229	0.00110404135714306	0.0185153165304484
EAF2	49.5214673954299	-2.58845316479609	0.805193698225533	-3.21469625321269	0.00130582618225551	0.0207703302000822
EBF1	441.912947779391	1.17389084908453	0.34730024908719	3.3800460902918	0.000724736752603279	0.0139059311553306
ECE1	241.335859080124	0.928456915440914	0.312501484947713	2.97104801148789	0.00296785379479128	0.0357014337074326
EEF1A2	156.175357201398	-1.12019905291711	0.33011633443844	-3.39334633296071	0.000690442843566388	0.0133666708669321
EFNB3	235.632755779465	0.964334339287216	0.337719983251249	2.85542575835612	0.00429791699832507	0.0457745822994216
EGFR	311.663579545217	0.571381391071515	0.190141202328139	3.00503722536394	0.00265548347491894	0.0334725241906612
EGFR-AS1	23.5953044316928	-2.90167475844722	0.767526218597555	-3.78055457668826	0.000156479411432554	0.00444013185403585
EGLN1	150.712696610825	-0.860496082468302	0.284451949606865	-3.02510172160034	0.00248549518246296	0.032100046419623
EGR1	745.815726038601	-1.1952628601312	0.307729840974594	-3.88413049688566	0.000102696741921933	0.00324571800444977
EHBP1-AS1	79.8392642237851	2.22214960043838	0.781825465675221	2.84225789258377	0.0044795239803453	0.0470386318778885
EHD1	227.151499751086	0.613335898503191	0.213469346682654	2.87318019207217	0.0040636226908953	0.0442243192849563
EHHADH	13.839240628946	2.03636228524422	0.685083553851878	2.97242909101348	0.00295453448297271	0.0356248677081518
EIF1	6448.83037724687	-1.94351750208211	0.518752790344877	-3.74651961060301	0.000179304992217552	0.00490866356863741
EIF1B	2931.61559269357	-2.25911980277432	0.612489562817935	-3.68842171347474	0.000225649431774315	0.00586477698023986
EIF2A	272.203437817242	-1.17172569816766	0.346965853428419	-3.37706343892252	0.000732641505920393	0.0140299043848026
EIF2AK1	452.324504546511	-0.68055640268516	0.175271248162806	-3.88287531365673	0.000103228508315547	0.00325036220540121
EIF2S3	750.823781012958	-0.722547483158392	0.203514356203984	-3.55035141812885	0.000384717231601781	0.00866483062647024
EIF3F	1014.39906363994	-1.18878753423255	0.317855658008677	-3.74002319694461	0.000184003273166243	0.00500906389430288
EIF3L	1033.69058788697	-0.837972283819127	0.283137888962288	-2.95959077356383	0.00308047935204534	0.0364426519572156
EIF4A2	1452.39143072355	-1.10253541012539	0.270515311350543	-4.07568578880435	4.58789347712018e-05	0.00174852716695657
EIF4E2	575.321447931592	-1.5496112517959	0.409233381535244	-3.78661986464182	0.000152710447187906	0.00436504847351666
EIF4EBP1	1581.77003679543	-2.22105494927548	0.549568808434837	-4.04145016090161	5.31216720715037e-05	0.00195925225816664
EIF4H	678.435339346782	-0.913214034102112	0.215668979202872	-4.2343318797048	2.292322003964e-05	0.00101033702474033
EIF5	1751.92836812276	-1.60054884087794	0.483066234681237	-3.31331135560344	0.000921982796796798	0.0164214677248096
EIF5-DT	1162.59897515544	2.04008945696286	0.240893506984801	8.46884369154699	2.47840992405216e-17	3.44091812098584e-14
ELL2	311.83093286946	-0.965385055016567	0.29636644803948	-3.25740333091945	0.00112436547926892	0.0187268995891603
ELN	78.6694719601914	-1.17954503775838	0.402879768228615	-2.92778424427868	0.00341386853161945	0.0391470877883947
ELOA	271.532461749413	-0.456112639330252	0.157032548544718	-2.90457388329506	0.00367753395539003	0.0412941811039376
ELOVL2	186.535831443974	1.30894051269005	0.232650167113175	5.62621780560898	1.84203736659514e-08	3.14067371004472e-06
ELOVL5	340.431959089797	-1.12508244735393	0.323774084910142	-3.47489962844363	0.000511044529010843	0.010692327782975
EMC10	175.252480900635	0.624449944048462	0.188621654873871	3.31059519367501	0.000930977803136439	0.0164803420396748
EMC3-AS1	45.5504042682304	1.94201979644372	0.405959771239971	4.78377399443293	1.72034111308331e-06	0.000122484506282052
EMP1	283.314296809793	0.776342984343753	0.209841873201915	3.69965713943441	0.000215890932591944	0.00567831130824034
EMP2	484.918745789337	-1.54418893847083	0.451129723476948	-3.42293770086675	0.000619482734365542	0.0123024022105713
ENGASE	94.1312539291981	1.80027485623588	0.351867877722602	5.11633760912709	3.1152524986145e-07	3.04277200078241e-05
ENO1	2290.24587936186	-0.846268881316826	0.234932589564493	-3.60217747093155	0.000315562802372872	0.00749828140552753
ENTPD1	60.2372147724875	1.23836887596824	0.408174482005472	3.03392037121919	0.00241398137165311	0.0314408661649868
ENTPD6	87.3935811466134	1.07091075645682	0.274093469364356	3.90710059214596	9.34102721866455e-05	0.00302602576748638
EP400	180.324192878482	0.876447481528686	0.297080636705745	2.95020062986063	0.00317567637061964	0.0372514312708111
EPAS1	254.519297097845	-0.887458910514073	0.23928671186964	-3.70876804474436	0.000208270108270767	0.00553781955466334
EPB41L4A-AS1	437.411855259311	-1.87679646059508	0.238495990245071	-7.8692998514002	3.56631468472622e-15	3.15083902395562e-12
EPHX2	249.455498152812	1.07420986549185	0.332091870750327	3.23467678707335	0.00121780502818158	0.019688947959901
EPRS1	416.242491444255	-0.744800597397971	0.23705787012148	-3.14185138428984	0.00167883226728496	0.024684102601722
EPS8L2	131.75159608765	1.72115011576704	0.347977165989659	4.94615820803078	7.56924488729209e-07	6.3689789123072e-05
ERBB2	134.765295218729	1.30005727854877	0.308349128337555	4.2161860017505	2.48468846039895e-05	0.001078010928678
ERC1	197.583435767273	1.07966228004425	0.224550481521766	4.80810494249418	1.52367778979226e-06	0.000112951012763871
EREG	190.489679881983	-1.81864403105396	0.322342394396037	-5.64196352286053	1.68121723374549e-08	2.97071085202828e-06
ERICH1	469.634644264967	1.05495809258613	0.325134313138006	3.24468396584872	0.00117581039664689	0.0192213849281965
ERLEC1	437.587917412217	-0.68403586497392	0.237924397050125	-2.87501354823149	0.0040401016168382	0.044169165477365
ERLIN2	119.582391458451	0.875369603856681	0.28121859051092	3.11277288697843	0.0018533858240481	0.026351736533743
ERO1A	495.827598254165	-1.21527615881617	0.139718281937881	-8.69804682651682	3.37645216231792e-18	5.81101051765595e-15
ESRP2	19.3759625695736	1.5298202115069	0.504848254719206	3.0302575025396	0.00244345316000779	0.0317045387657353
ETV1	104.792259434495	-1.12553888123749	0.302081382393983	-3.72594587696085	0.000194584156821723	0.00520954856218159
EWSR1	456.281094260615	0.659004386957936	0.203809748044632	3.23342918226669	0.0012231365714734	0.0197459348336615
EXOSC1	299.687428295469	-1.58384872491766	0.507441545686071	-3.12124369473191	0.00180088937594681	0.025889455733863
F13B_1	19.1983165453633	6.94074613109578	1.92191958982206	3.61136135343643	0.000304593909146849	0.00730011320849236
F2	56.6466274911365	1.3068171746567	0.318783566146105	4.09938689893996	4.14246043334142e-05	0.00161356720326367
F7	25.5782981154025	2.25581951154368	0.647827837128308	3.48212809369736	0.000497445675475506	0.0105096212980624
FAAP100	46.5389261663165	1.41645947056109	0.396186742100781	3.57523187941704	0.000349917622535116	0.0081161680539559
FABP3	73.5666561524793	-1.44504382239544	0.468422872282537	-3.08491303030105	0.00203611681962321	0.0280680869666782
FABP6	80.5454993193388	-2.360443896031	0.480870912253669	-4.90868512917208	9.1689051219335e-07	7.45673677217663e-05
FABP7	855.186318134271	-1.55628477835921	0.478642983753388	-3.25145219126634	0.00114817083993358	0.0189812259782413
FAM110B	121.938866106351	-1.44244823809774	0.249261524683633	-5.78688684476481	7.17028438084338e-09	1.53152546714783e-06
FAM131C	633.293741807715	2.29546973810612	0.517082945945861	4.43926792810231	9.02653886659158e-06	0.00047163665577941
FAM162A	1067.00694123647	-1.98637465572074	0.55936477039909	-3.55112577844958	0.000383587054964583	0.00865428548081181
FAM168B	418.499154552849	-0.556860209176489	0.184602627149767	-3.01653458444397	0.00255682049226393	0.0327384189118143
FAM174B	67.0260123723946	-1.28212086194807	0.453762897879794	-2.82553039911102	0.0047202408822628	0.0490767664679234
FAM193B	133.629794960261	1.13584544882923	0.306374576135536	3.70737501510813	0.000209418713878175	0.00555316717824023
FAM210A	110.115801941971	-1.11982159481151	0.285244433115202	-3.92583154938995	8.6430628219444e-05	0.00287902595641613
FAM222A	43.3360939304232	-2.11276655952441	0.511228948379563	-4.13272089974799	3.5849394662224e-05	0.00145761616080285
FAM229B	487.698386137079	-1.9110579820085	0.609543616518448	-3.13522761984442	0.0017172081365812	0.0250957703388939
FAM3D-AS1	131.057382603531	2.61173910861398	0.576254038473271	4.53227037772008	5.83530928203497e-06	0.000331640077528987
FANCM	30.436579498961	1.84717536438827	0.640362994850037	2.88457543493882	0.0039194184548835	0.0433096853368793
FASN	204.293479001373	1.39850100955379	0.393486024895446	3.55413133141232	0.000379229787898847	0.00858101209242128
FBXL17	103.298960842019	0.934052197467516	0.285491723442277	3.27173126493935	0.00106891126182776	0.0181453521363722
FBXL5	261.266294789658	-0.865440904415673	0.245692934449791	-3.52244929775355	0.000427578820712731	0.0093801913523627
FBXO21	373.172767282286	-0.526383915358185	0.177298943762878	-2.96890609829113	0.00298861908836442	0.0357695746431891
FCSK	25.2045665718506	1.87804233296405	0.566924046162836	3.31268773246676	0.000924040873809612	0.0164214677248096
FDCSP	160.454145180817	-3.0697947541546	0.706008429407547	-4.34809929497675	1.37322434116115e-05	0.000660677265325477
FDFT1_1	745.551763105437	-1.11746014250817	0.29290137422154	-3.81514134400397	0.00013610500607714	0.00399618278417126
FDPSP2	16.3593535879646	1.59330540071726	0.555386761094833	2.86882135536753	0.00412004429572286	0.044688225991052
FECH	95.5901440655608	1.07681303580155	0.321372191993053	3.35067271727364	0.00080615518688643	0.0150376567826406
FER1L4	52.1293474001147	1.36249822925007	0.408448299022495	3.33579116992485	0.000850570305994506	0.0155380968398639
FERMT2	354.990044027336	-1.01433839490064	0.240501292805699	-4.21760059194412	2.46915679534999e-05	0.00107607624733672
FGA	137.464006120878	1.9711555843088	0.417122336443757	4.72560544494979	2.29430742312365e-06	0.000157577573792419
FGB	1023.86200283175	1.36513347875063	0.290490055638118	4.69941552991153	2.60907108839237e-06	0.000173672995702338
FGF7	85.1717940730326	-1.82949271588156	0.445029259686103	-4.11094928268757	3.94035754106534e-05	0.00156823397367424
FGFR3	167.916291673037	1.3391913975479	0.434640619337235	3.08114644137488	0.00206205205739355	0.0283051594912135
FGFR4	55.8295901614435	1.24187434748952	0.388327881379314	3.19800459106481	0.00138382077243133	0.0216390380963377
FGG	657.190407661278	1.49999514916465	0.390077073769094	3.84538146441432	0.000120365040333755	0.00365552388901125
FGL1	21.4287273992072	2.3569688815508	0.727664164792678	3.239088848387	0.00119912213272431	0.0194877398777278
FHL1	232.560578661978	-1.22643470918068	0.31409141585386	-3.90470623288639	9.4339912302721e-05	0.00304412993086951
FHL2	180.670036924954	-1.42707541430455	0.480059771296289	-2.97270360824251	0.00295189351014504	0.0356248677081518
FHL3	123.148663897121	-1.60008388685036	0.301740590453206	-5.30284601235479	1.14011089446919e-07	1.35501345334329e-05
FKTN	116.275457571987	1.84414574919751	0.237018452829273	7.78059989500426	7.21814436256241e-15	5.61196287900502e-12
FLJ42627	52.3064171204539	1.0955133019833	0.387538989755288	2.8268466681896	0.00470088309277671	0.04907146330521
FN1	2089.8537344308	0.889694155788634	0.265639623756423	3.34925243157412	0.00081029933898961	0.0150571589406702
FNDC3B	789.355535877211	-0.965437606549788	0.250464993525302	-3.85458100535818	0.000115927995847539	0.00355970372083509
FNDC5	176.558697324839	1.22768570556577	0.371181862613628	3.30750456641706	0.000941311771809719	0.0166027921131266
FOS	347.504091685782	-1.16843156387554	0.225472845892261	-5.18213871498239	2.19355975752806e-07	2.28001181856005e-05
FOSB	31.8099011886162	2.40902581216934	0.72897635011928	3.3046693651655	0.000950885040111112	0.0166808235781947
FRG1_2	84.5851368129642	-22.0741034908636	4.24741411563578	-5.19706882585415	2.02455421222318e-07	2.186181123499e-05
FRG1_3	115.899610573007	23.2794222740189	4.20661218385345	5.53400723826504	3.12996048101085e-08	4.69916944391658e-06
FRMD5	35.3243876754213	1.41693023531888	0.430850453102587	3.28868224488442	0.00100657593945979	0.0174621077003699
FSIP2	103.730002113487	0.920378192993055	0.255284247611959	3.60530742340225	0.0003117836232382	0.00744488732786349
FSTL1	825.131645648413	-0.548208153460743	0.146740639284119	-3.73589863132123	0.000187046011673263	0.00506352831322176
FTCD	39.4189596331899	2.69817314806253	0.635101440730329	4.24841289126944	2.15290328121914e-05	0.000968656969376308
FTH1	46232.1397363499	-2.11027129407902	0.57839284176149	-3.64850866351009	0.000263767009797558	0.00656445501848289
FTH1P3	36.0942669555713	-1.99700170314509	0.629881625720384	-3.17043968517284	0.00152208428376393	0.0230950446709755
FUNDC2	370.252119599063	-1.44191492707055	0.414604015633861	-3.47781225627084	0.000505523864514924	0.0106110878559142
FUS	536.409228653686	1.21005932271952	0.226198089882051	5.34955588418319	8.81703322109757e-08	1.07110421699046e-05
FXR1	539.843500896255	-0.716259578940899	0.228696303774852	-3.13192459658659	0.00173664470982924	0.025303720558434
FXYD7	204.032453465021	-1.676943431533	0.406822494610492	-4.12205188687654	3.7551258974168e-05	0.00150491509418743
FYTTD1	268.696669796754	-0.783094774999692	0.256477608001017	-3.0532676170178	0.0022636396760125	0.0301565211670013
G0S2	2151.82137163687	-1.92666466195345	0.608663707270234	-3.1654009249118	0.00154869393630188	0.023407437045023
GABARAPL1	385.680661702163	-0.624903085159555	0.200734141204039	-3.11308819422185	0.00185140683140836	0.0263439198990368
GABARAPL2	1223.69672291999	-1.5587956180575	0.552790682437243	-2.81986594127239	0.00480437161639396	0.0496126455379099
GABBR1_2	16.7595438357422	9.87636168811595	2.38133930272097	4.14739792722146	3.36275310050135e-05	0.00138185691362462
GABPB1-AS1	168.993532132975	0.766730971968006	0.236783485308603	3.23811000150081	0.00120324406124201	0.0195383916611203
GABRQ_1	17.8334927548178	-2.56833844329032	0.755602584816519	-3.39905989590279	0.000676179066239822	0.0131692309724483
GADD45A	651.435524340334	-1.72938604428429	0.51232479802041	-3.37556575626736	0.000736640863664592	0.0140926067589062
GADD45G	514.319732234899	-2.05440194559638	0.427523374663938	-4.80535584097894	1.5447651068652e-06	0.000113304148611845
GAK	153.749376114352	0.88966655527167	0.297227651787775	2.99321597408745	0.00276054321719915	0.0341980105243466
GAL	150.869524822925	-2.81963686355645	0.665523284668705	-4.23672158211572	2.26807086356996e-05	0.0010042025825788
GALNT1	361.758491597878	1.05380394723835	0.260549679366072	4.04454133201123	5.24256592853133e-05	0.00194094769434026
GAP43	914.020403674472	-1.35105509034554	0.354786010030093	-3.8080844569687	0.000140047445088378	0.00409955149123917
GAPDH	8038.75710245782	-1.24427409368019	0.415548040634712	-2.99429662038515	0.00275078377530212	0.0341423909582039
GARS1	590.573815414229	-1.2559703342602	0.269671548675121	-4.65740765175524	3.202159852473e-06	0.000207467936841726
GAS1	172.274969190531	-1.63419652198114	0.369123281475128	-4.42723773870453	9.54475148557539e-06	0.000494723559000344
GAS5	1617.83218023489	-1.62018324496517	0.523018104770893	-3.09775747758271	0.00194990929068455	0.0271298402885008
GAS6	98.8262848349903	1.02394803233992	0.278626886626579	3.67497926972222	0.000237868727777135	0.00607549863574792
GATD1	89.2647117411667	1.27564421778479	0.329012081963587	3.87719566458344	0.000105667377704335	0.00330202061163853
GBE1	78.8040423358738	-1.6067448300574	0.549075300759348	-2.92627409726014	0.00343048545690618	0.0392225563681679
GBP2	153.066908711828	-0.854258891303673	0.241726847187464	-3.53398433497616	0.000409345338937419	0.00910348438549956
GDF11	144.772090913437	0.981366051512369	0.278850858778628	3.51932232093804	0.000432650727263491	0.00943819549474802
GDF15	3881.40631021206	-3.33371635970535	0.401120909257156	-8.31100120379943	9.48979629834375e-17	1.22968780433938e-13
GDI2	688.682502318108	-0.760647186372531	0.137254360090443	-5.54187995099978	2.99241438885582e-08	4.5440280059524e-06
GFM2	88.1647892103714	1.12408408589685	0.241574001018346	4.65316665352362	3.26875849093231e-06	0.000209243479289162
GFPT1	712.817056994318	-1.1261365112221	0.352475357948505	-3.19493685395908	0.00139861438037058	0.0217653064141417
GGT1	32.1643016285657	1.4221681973604	0.389733750454791	3.64907631351105	0.000263184919368037	0.00656445501848289
GHITM	472.676030817898	-0.959736655570554	0.323025153306627	-2.97108954440938	0.00296745244815364	0.0357014337074326
GJA1	597.747354416095	-0.71737618803118	0.173246516029709	-4.14078276707256	3.46122637697657e-05	0.00141039532681957
GJB1	40.9279049717636	1.4885397794553	0.47672632950156	3.12241990286468	0.00179370906020012	0.0258254244467479
GLB1L2	17.3697731791775	1.94818448721208	0.67936372916304	2.86766043517247	0.00413519086987413	0.0447555764492643
GLDC	50.5148456099967	2.13285020742955	0.624051801499097	3.4177454536723	0.000631421303712472	0.0124724958132717
GLRX	606.290306133286	-1.99440895553817	0.564836803876163	-3.53094724325973	0.000414074327984015	0.00917715246639145
GLTP	139.701797209023	-0.707339462516485	0.217800585898579	-3.24764719800095	0.00116363457030025	0.0191349958908002
GLUD1	2423.33854890885	1.61636392734582	0.558295989617094	2.89517380996127	0.0037894864395244	0.0421821819048987
GLUL	707.057147616434	-0.666699599878682	0.223140123216756	-2.98780690029044	0.00280987024479348	0.034501230542041
GLYCTK	54.1969333067164	2.08232408078376	0.522851733698133	3.98262824157716	6.81573257975878e-05	0.00236566775272806
GMPS	239.158975000627	-0.742579026393414	0.210608628982782	-3.52587180297405	0.000422091234379219	0.00931235791444821
GNA13	231.109864807575	-1.07972050985596	0.312674766254513	-3.45317443677908	0.000554030613233488	0.0113833964370183
GNAI1	219.916649897882	-1.21633340041481	0.283272236803216	-4.29386732050192	1.75587430729229e-05	0.000820406944972123
GNAI3	367.381576838167	-0.918344752882951	0.175072601135722	-5.24550813162947	1.55852185417923e-07	1.77151984091706e-05
GNAO1	191.84171039968	-0.950587261531119	0.313262713763082	-3.03447304695841	0.00240956284908362	0.0314115849078728
GNB3	13.4828624564553	1.57659801770996	0.552603410261334	2.85303707583775	0.00433035689683285	0.0459501039281572
GNG2	381.092667896059	-0.754813799355376	0.252342457597487	-2.99122789934695	0.00277858040977261	0.0342985033206823
GNL1_5	15.1802338765518	10.0976253846169	1.88569112461536	5.35486711095201	8.56193190942136e-08	1.05822355317884e-05
GNL2	324.58472172983	-1.07078732255373	0.215256913685019	-4.9744619312	6.54291201452402e-07	5.72858472190556e-05
GNRH2	285.832484859251	-1.160605457361	0.238813920031173	-4.85987356687376	1.17460742901476e-06	9.13233783910393e-05
GOLGA2P5	20.2852733418797	2.50478426850355	0.720473005642358	3.47658309039676	0.000507846839262208	0.0106368739382969
GOLGA7	322.601272336787	-1.21772652060726	0.343309545190982	-3.54702203205519	0.000389612007382439	0.0087518158209401
GOLGA8B	210.581143690519	1.48027478529304	0.26299370282013	5.62855600502894	1.81724499916816e-08	3.12582221671076e-06
GOLM1	507.227266725888	0.568788493901904	0.159398662067022	3.56833919761978	0.000359251228896139	0.00827226499657409
GOLT1B	379.547490101278	-1.57616928294611	0.247930493308587	-6.35730305664472	2.0532666095968e-10	6.65155718178883e-08
GORASP2	304.562865593947	-0.990899963735963	0.279201011144207	-3.54905578484515	0.000386615166702877	0.00869749883704145
GOSR1	401.347847256055	-0.915954263920187	0.291672026785909	-3.14035690708354	0.00168742119222219	0.0247722097531894
GPAM	73.1111198096338	1.19432421842301	0.313771807251736	3.80634649391817	0.000141034760774452	0.00411791219296335
GPAT2	254.674106229095	2.16764660305663	0.675646772289475	3.20825421205138	0.00133543401323437	0.0211031145652329
GPC3	1409.14927185954	0.539664082091947	0.18506704176798	2.91604640640729	0.00354497768946354	0.0401771028280483
GPI	648.094584227737	-0.982070552217361	0.164405086482587	-5.97348034193199	2.32244783588614e-09	5.86252189430115e-07
GPNMB	136.180298353886	-1.3116987844325	0.3147510563948	-4.16741662270136	3.08071138533628e-05	0.00128222242391395
GPRC5C_1	66.6252797417922	-8.39927984190488	1.86135732226999	-4.51244892176944	6.40833706122499e-06	0.000356902141716419
GPS2	116.76264803542	-9.48286730405944	1.17342494662866	-8.08135819108368	6.40493782502008e-16	6.55225139499554e-13
GRAMD1B	111.970657907867	1.71079057101964	0.323615664684073	5.28648875106149	1.24686479897738e-07	1.45995849986286e-05
GRPEL2	119.274887086923	-0.884677720384728	0.277586435658846	-3.18703512397846	0.00143739318186699	0.0221033317056555
GSDMD_1	10.5109535841688	8.79430124926805	2.54696095005121	3.45286065304269	0.000554675453669037	0.0113846111858132
GTF2H1_1	33.72553380516	9.52284250334051	2.36847875595445	4.02065776583375	5.80358666507903e-05	0.00207949167295509
GTPBP8	80.0662314210941	-1.10547492951187	0.391820918298998	-2.82137802726572	0.0047817817695652	0.0494714908852818
GUCD1	144.281336109132	0.74768474115709	0.264697649713875	2.82467465036165	0.004732864677435	0.0491249766098812
GUCY1A2	130.56678538779	1.58248803888651	0.555951261568598	2.84645102597945	0.00442095288875602	0.0466757530139874
GUCY1B1	127.642640320711	-1.26787669591909	0.233540082065052	-5.42894686303111	5.6687557075639e-08	7.87025747770854e-06
GUCY2C	104.724459753619	1.08564522893684	0.347751197469888	3.12190220144633	0.00179686618768643	0.0258517306366107
GULP1	164.6124927857	-0.548498531513861	0.183057492496949	-2.99631839173697	0.0027326095247017	0.0340472636741199
GUSB	144.36412693514	0.741351639989686	0.25651614387803	2.89007790613829	0.00385146365130208	0.0426801020469547
GUSBP14_1	57.9593438212858	1.41208822982829	0.442908533540509	3.1882163537026	0.00143153381491897	0.0220740884141399
GYPC	238.404108456454	-1.37609930104397	0.341728760133715	-4.02687587812486	5.65228505889312e-05	0.00204207183438115
H1-0	1059.80238057186	-1.57042702921996	0.179069652316064	-8.76992281443706	1.78788803824297e-18	3.47511797993287e-15
H1-2	551.649351449137	-2.59883354010008	0.372929221786587	-6.96870448405701	3.19872800554679e-12	1.59419682676444e-09
H1-3	209.4499882534	-1.34266837515499	0.470104714475737	-2.85610489282658	0.00428873421698188	0.0457354364811981
H2AC19	116.924015381865	-24.4204592458606	1.62033105746228	-15.071277646253	2.50226816009048e-51	4.86365862276787e-47
H2AC8	38.3309165836894	-3.54208980787238	0.74074254259133	-4.78180960888399	1.73724178724155e-06	0.000123236381819759
H2BC12	210.780541187289	-1.71172437566371	0.542620070514936	-3.15455411378226	0.00160743565264489	0.0239967179573416
H2BC21	56.0212968344903	-2.19986770010048	0.499570406716225	-4.40351884444206	1.06509027492901e-05	0.000539118741505082
H2BC4	58.0071197432552	-3.64997888515656	0.795488031328438	-4.58835173052349	4.46759446612224e-06	0.00026906544375864
H2BC5	142.987073182847	-2.63829542728642	0.602188430871507	-4.38117919912243	1.18038739024243e-05	0.000585285451636281
H3-3B	9811.44737773569	-1.95898320409433	0.533562516166262	-3.67151579194497	0.000241116176505	0.00611824428554528
H4C15	267.861685109469	-1.51965363271167	0.39963259365033	-3.80262685490897	0.000143169915017657	0.00414723343993771
HAPLN1	38.3221618815692	2.39250495997726	0.416785388419054	5.74037628586856	9.44664111406565e-09	1.87361595238871e-06
HAX1	503.853943753769	-1.62726807861605	0.457357340464633	-3.55797958104903	0.000373718356820273	0.00852577899238925
HCG18_4	94.4395295343922	1.05624866986206	0.357287875568273	2.95629586697304	0.00311358258359801	0.0367671352839578
HDAC2	858.489772168881	-0.567243378065169	0.193743448464654	-2.92780675971427	0.00341362133803407	0.0391470877883947
HDLBP	1370.08521447739	-0.877421434242388	0.156523296261908	-5.60569228477152	2.07424197142428e-08	3.43872401977784e-06
HEBP1	341.408217359575	-1.54565546108307	0.457451832535092	-3.37883761994657	0.000727929897578352	0.0139534254627519
HELLS	215.759666606837	1.70929908425038	0.34675014426236	4.92948341200134	8.24473353629548e-07	6.79037651461759e-05
HEPH	247.184685507125	0.635222574910326	0.191524208090686	3.31666989381077	0.000910971816076672	0.0162811911113722
HERC2P2	206.004166205836	0.904640066777803	0.30775546234449	2.93947688169766	0.00328766796018493	0.0381980607060919
HERPUD1	700.710601575771	-1.52870560993614	0.390790127131862	-3.91183273015573	9.15983476189643e-05	0.00301069397818999
HES6	602.957134309063	2.36495459214897	0.529166120960698	4.46921013736746	7.85089723214491e-06	0.000419224971157144
HIF3A	151.938844478697	-1.01825069721653	0.318663091736254	-3.19538322329244	0.00139645281731114	0.0217490812580742
HILPDA	1742.54330389941	-1.24244601291222	0.343122887196265	-3.62099428302357	0.000293473000406583	0.00713029338612843
HILPDA-AS1	161.422830905928	-0.629490746605748	0.206979790810595	-3.04131501988902	0.00235547248657789	0.0310122246580558
HK1	244.360854204929	-0.87931688553912	0.196258723399685	-4.48039643949163	7.45045233930073e-06	0.000402262339219412
HK2	276.721437864229	-1.36756405146183	0.214492268424833	-6.375819797631	1.8198681030057e-10	6.09875453760721e-08
HLA-A_2	25.2270942392522	21.4398449926905	3.79818813231264	5.64475593251781	1.65415741823168e-08	2.94971171909808e-06
HLA-E_1	111.682258486757	-23.7730672919159	4.24720570145289	-5.59734304457718	2.17661753917284e-08	3.49643926519856e-06
HMGCS1	954.380696494955	-0.737090686329236	0.125050857388178	-5.89432732988937	3.76210757598057e-09	8.81013071738967e-07
HMGCS2	58.0040453625771	1.22469004381099	0.303953427866035	4.02920293549301	5.59662897736435e-05	0.00202950890733267
HMGN4_1	34.7068158641526	-21.7606903046462	4.24769781232915	-5.12293747485633	3.00812121013899e-07	2.96796202850109e-05
HNF4A	153.05163409696	1.58390349028816	0.295961177999447	5.35172721298979	8.71186600037893e-08	1.06498452483877e-05
HNF4A-AS1	29.2562013534248	1.51575212057803	0.507020835147705	2.9895262985326	0.0027941039368811	0.0343751410767898
HNF4G	68.6884668543297	1.12128444678469	0.382472893131781	2.93167036650189	0.00337144388596596	0.0388215372106163
HNMT	133.403460646159	-1.54328037077149	0.47006764377409	-3.28310274321534	0.00102671238449036	0.0176760040897601
HNRNPAB	319.056070763982	0.817519102144906	0.141711131688599	5.76891238114836	7.97847704769497e-09	1.62458920630561e-06
HNRNPC	3307.3484959506	-1.35369805579881	0.321349480713337	-4.21254160048382	2.52513189632723e-05	0.00108710542006663
HNRNPDL	1130.78778484261	-0.620815736208677	0.197485970535047	-3.14359412228984	0.00166886736311129	0.0246300493066015
HNRNPM	370.431889325332	0.857791711168854	0.158185447277884	5.42269675200888	5.87065393874572e-08	8.03576764840849e-06
HOMEZ	1834.17890391308	2.07353678848528	0.431313304457186	4.80749554223665	1.52832825831651e-06	0.000112951012763871
HOXA10	81.3755031333029	-1.3192885865977	0.3879783082672	-3.40041842156059	0.000672828090392522	0.0131302807158227
HOXA11	48.672208525063	-2.37616056103199	0.551457528430327	-4.30887319245693	1.64088411282013e-05	0.000772248535130384
HOXA9	224.841277025636	-2.716789917854	0.628958132262559	-4.31950837185436	1.56377176831999e-05	0.00073953848809819
HOXB5	203.01335810879	1.26876426413527	0.36976895660289	3.43123521182405	0.000600839383781334	0.0121146422225703
HOXC10	204.38690455617	-1.90156292491847	0.376654285584186	-5.04856309272884	4.45145463567636e-07	4.12013922636387e-05
HOXD8	56.6165843453937	-2.29693505345693	0.643748016289654	-3.56806544693634	0.000359626687354278	0.00827226499657409
HPN	175.401633576956	0.979096295768239	0.213832958472911	4.57879039209138	4.67672556126435e-06	0.000277138764433827
HPS6	13.1931802515188	1.69671832228735	0.521577715862544	3.25304987288701	0.00114173456369868	0.0189350637496683
HRK	41.9755799430222	-1.77893835797399	0.525211433193627	-3.38708993282359	0.000706382283041537	0.0136074850698497
HS3ST1	294.180497803752	1.48419071652131	0.469575826086746	3.1607051174034	0.00157387746313366	0.0236410017395123
HS3ST5	16.6009917953873	2.27181607608935	0.707097787838752	3.2128739690067	0.00131413941556064	0.0208684050819054
HSBP1L1	163.303756921956	-1.50576416960439	0.3666571366445	-4.10673629152441	4.01288927816832e-05	0.00158668026652434
HSD17B2-AS1	14.2341828119006	1.87873098147392	0.62665264469951	2.99804205306562	0.00271720176930807	0.0339423205591523
HSD17B8	53.3706168078542	22.7975227329407	4.24946341294003	5.3648003330303	8.10388137107195e-08	1.02951073339559e-05
HSP90AA1	12309.0258139049	-1.34858582543877	0.337619752694253	-3.9943925516113	6.48603267431898e-05	0.00228385900526699
HSP90AB1	6352.70435066215	-0.999819105141778	0.250277789309431	-3.99483752793442	6.47386326496312e-05	0.00228371107588182
HSP90B1	6900.33412429738	-0.797260811061726	0.282155028885742	-2.82561262228849	0.00471902955254693	0.0490767664679234
HSPA13	277.958852588364	-1.03517672244314	0.354666295146415	-2.91873441770325	0.00351455513049703	0.0399254284462132
HSPA1A_1	179.407318470041	-1.73602489093032	0.382177937743709	-4.54245187772851	5.56036920965748e-06	0.000320702956463241
HSPA1B_1	786.822778578365	-1.66762334346521	0.175550805521456	-9.49937733701479	2.11149052165973e-21	5.13013015868752e-18
HSPA5	6093.42386690717	-1.41660749701837	0.351769044864159	-4.02709538460219	5.64701282602041e-05	0.00204207183438115
HSPA6	251.978020276186	-1.98561543173959	0.406872044440891	-4.88019626531027	1.05980318261303e-06	8.44237477887275e-05
HSPA8	1755.00658114644	-0.664652930922147	0.222637234719839	-2.9853628561212	0.00283242115420413	0.0346263138996708
HSPA9	934.516527714908	-0.934173857011198	0.210311264399635	-4.44186315781961	8.91832729321858e-06	0.000467238618863314
HSPB1	3311.61331573007	-1.53367501199979	0.386638853114772	-3.96668622318855	7.28788366947641e-05	0.00249391892400727
HSPB6	57.9608965678128	1.54065290486595	0.415772285524718	3.70552092696991	0.000210956710193505	0.0055646236218453
HSPD1	1972.37094341125	-0.651925604345409	0.221883913382719	-2.93813821113262	0.00330189787754956	0.0382602148623578
HSPH1	874.727205101786	-0.881346912249314	0.109049331683528	-8.08209366020759	6.36641781309162e-16	6.55225139499554e-13
ID2	1090.95992691647	-0.944934469417966	0.327652262388145	-2.88395527175873	0.0039271452802439	0.0433211820727019
IDH1	314.628478670143	0.620560688270309	0.210718788093375	2.94497084899389	0.00322985091949405	0.0377275314436333
IER2	350.495943661041	-0.467342319206368	0.155275654250642	-3.00975913746269	0.00261454938082603	0.0331792796572629
IER3_4	580.13165374312	-0.9617563981906	0.217461713096921	-4.42264702367148	9.74989581446843e-06	0.000502675662986267
IFI16	645.27674059317	-1.01887805289793	0.359590840954044	-2.83343716484743	0.00460503604299263	0.0482003691802088
IFITM2	1437.84450094783	-1.70075874119344	0.577717833391389	-2.94392633028037	0.00324077131015611	0.0378080877310485
IFITM3	5641.65489787306	-1.59359130654306	0.546925918652214	-2.91372423978395	0.00357145234886653	0.0403829664368346
IFRD1	286.179612808786	-0.686586731598937	0.198519546804462	-3.45853465137724	0.000543122403164054	0.0112238497541198
IFT20	477.830616454722	-1.77134803487081	0.5788572788905	-3.06007732729208	0.00221279851305434	0.0296826533459195
IGF2R	301.244074589833	1.05921877116935	0.280883779470704	3.77102149923122	0.000162580663813238	0.00456000052314271
IGFBP6	209.661663656774	-1.3164449634823	0.378163600245446	-3.48115197398129	0.000499262128414948	0.0105215699446859
IK	589.687753959598	-0.87831740906829	0.292183306709037	-3.00604924682757	0.00264666129516703	0.0334263519130355
IL1A	41.2047420045409	-3.04527461511134	0.81147934163447	-3.7527444740338	0.000174909118591903	0.00481545118706916
IL1B	83.0931528583323	-1.61759012128909	0.370065414497749	-4.3710924012839	1.2362645781766e-05	0.000606799863788346
IL1RAP	171.162198252125	-1.68864641276239	0.284332996253041	-5.93897449474907	2.86810477731476e-09	7.05662690590722e-07
IL27RA	24.6333431575861	10.2686784126989	2.30380563554016	4.4572676853841	8.30109199449932e-06	0.000440842418298042
IL27RA_1	24.6476195085662	-6.96499979843108	2.37020182104814	-2.93856824198669	0.00329732059348183	0.0382398689591327
IL32	782.21964438034	-1.49075349688937	0.344388261858383	-4.32870008067345	1.49992029889295e-05	0.000714557618862311
IL3RA	17.1500183454272	-5.7262498943146	1.86410650303776	-3.07184695991515	0.00212738765941618	0.0289028741047512
IL6	56.0892215901565	-2.42622580689536	0.660127998534993	-3.67538691326504	0.000237489221264449	0.00607378683383828
ILDR2	219.499689800329	3.96100972919258	1.13062818778638	3.50337075617026	0.000459409535846327	0.00989971524195682
ILF3	963.013378615445	0.568904488574889	0.169924084084055	3.34799208506237	0.000813993360778991	0.0151092602562766
INPP5E	43.7942263626509	1.33290163330461	0.378131680150295	3.52496683899858	0.000423535806951021	0.00932306396342809
INPP5F	334.94375159762	-0.889678319173592	0.232724591780331	-3.82288056611292	0.00013190167774539	0.00390819041209929
INSIG1	760.049126320189	-0.945389313062107	0.208255232493158	-4.53957051520022	5.63689271337877e-06	0.000323198476902487
INSIG1-DT	43.7663521497362	-1.50490983756007	0.439448419374987	-3.424542611168	0.000615835261299959	0.0122643339896386
INSYN2A	63.5638179296229	1.57883371700161	0.406684550544468	3.88220726577362	0.000103512589655984	0.00325036220540121
IPO9	1747.18630256616	1.9720077499167	0.438043370334255	4.50185502958744	6.73629248057581e-06	0.00037091591202536
IQCG	105.682283500204	1.84348096992499	0.584969182721118	3.15141553500239	0.00162481149766305	0.0241818231853574
IRF1-AS1	38.8854248193522	-1.8398741761768	0.468682381036713	-3.9256311963489	8.65026062945423e-05	0.00287902595641613
IRF7_1	18.2713721805568	-5.49215314351112	1.30323505569173	-4.21424601765028	2.50613993770016e-05	0.00108489625766321
IRS2	233.917648490694	-0.779527843702555	0.250840754853486	-3.10766025304728	0.00188574716514649	0.0266441541181829
ISCA2	457.443318976013	-1.56224480082651	0.51886802907266	-3.01087119130969	0.00260499333270152	0.033115274955997
ISCU	784.996883267895	-1.62887119880151	0.516614427446454	-3.15297272446063	0.00161616907036616	0.0240900906600514
ISG20	180.166566487434	-1.64505520324576	0.318986579606486	-5.15712982431791	2.50763944512708e-07	2.53859311952786e-05
ITIH2	25.6069510700055	2.89647053303306	0.565379914296834	5.1230517034469	3.00629870159317e-07	2.96796202850109e-05
ITPRIP	112.247241389772	-0.962318896976061	0.337931775359569	-2.84767212539314	0.00440402713806751	0.0465476212521034
ITPRIPL2	12035.7529602671	4.71710086600593	1.58557635179866	2.97500707591589	0.00292981789672161	0.0354367582194013
ITSN1	367.73306744303	0.715700271854595	0.201925150409905	3.54438399774239	0.000393531634037649	0.00881229766220021
IYD	13.6304109852339	1.77591282401734	0.610333687294017	2.90974078768459	0.00361728627489368	0.0407589526522368
JAZF1	72.7709621172475	-0.844442220339004	0.293736080182277	-2.87483314891037	0.00404241055874727	0.044169165477365
JMJD8	72.1076055958023	1.00909520028526	0.302985186453793	3.33051002293524	0.00086687042702246	0.0157358933364885
KCMF1	263.616290994724	-0.879073307271385	0.288348131596874	-3.04865269077025	0.00229870063583228	0.0304566082199537
KCNA2	87.7976510204657	4.41864290630367	1.23790058443659	3.56946507809813	0.000357710895801254	0.00824771848361681
KCNE4	178.88418157353	-1.12030254305687	0.365828427310952	-3.06237148187672	0.00219590748262131	0.0294764183285293
KCTD20	260.454053182626	-1.15261409204625	0.31539215651016	-3.65454266459895	0.000257640819201748	0.00645330490054688
KDELR2	2030.44116403652	-1.39931923097072	0.374345337851163	-3.73804369784107	0.000185457718072263	0.00503496742792779
KDM5B	1006.86903781037	-0.65287148789082	0.185207964539343	-3.52507242069568	0.000423367031815553	0.00932306396342809
KHDRBS2	34.0267974105233	1.69994040450772	0.444782581195606	3.82195813500197	0.000132396170381708	0.00391687117763967
KIAA0319L	158.55425645655	0.804692138208158	0.231883496897571	3.47024324272465	0.00051998722653127	0.0108327885552929
KIF12	28.9578132919099	2.91194044170978	0.549180557777303	5.30233709200353	1.14329477979266e-07	1.35501345334329e-05
KIF1C	138.205931380972	1.06385922426161	0.332354483197049	3.20097750458464	0.0013696222443873	0.0215210984329234
KIFAP3	273.86284528934	-0.559843470480805	0.160038214865939	-3.49818617353221	0.00046843401640461	0.010016448819424
KLF3	472.144598085855	-1.23310230474673	0.207167831720419	-5.95219004083051	2.64577893665603e-09	6.59307758869015e-07
KLF6	952.004445857406	-0.686734462450694	0.207620542635512	-3.30764217130619	0.000940849418381277	0.0166027921131266
KLF9	97.6790391669508	-1.23193153645428	0.430673366955282	-2.86047764031389	0.004230033808626	0.0454500647530479
KLHDC7B	79.4047688333391	-1.96781730160355	0.434848874628949	-4.52529008677477	6.03127195874482e-06	0.000340378264121198
KLHL17	23.171334647773	1.70504836463247	0.598617443430252	2.84831052510272	0.0043952016309493	0.046485178038503
KNL1	63.8903143734817	1.39176366401929	0.356179265824351	3.90748086022962	9.3263426822264e-05	0.00302602576748638
KRT10	2330.83589619805	-1.89589298688998	0.55855031228884	-3.39431013675554	0.000688017285199789	0.0133462993736809
KRT20	37.648567945141	10.6854386789103	1.84719618553877	5.78467991790145	7.26505291113137e-09	1.53490036340935e-06
KRT20_1	23.1250505681498	-7.96049178222595	2.1896971990048	-3.63543040829752	0.000277516905225161	0.00681933765722054
KRT8	1163.54658618908	0.628537508396661	0.212454563654347	2.95845614038802	0.00309184236767558	0.0365548297448359
KYAT3	108.98001298829	-1.07246513097492	0.365858632685327	-2.9313648364759	0.00337476187541384	0.0388367356852686
LACTB	132.571102149976	-0.895101793763129	0.258660913953856	-3.46052204053842	0.000539129097635481	0.0111836203529785
LAD1	109.599411970875	1.04506806794451	0.275894393174216	3.78792789487605	0.000151908918468055	0.00434853261894491
LAMA4	210.33976986444	-2.21861050204755	0.614673776427469	-3.60941134489629	0.00030689263453471	0.00734614795252606
LARGE1	114.004034752732	0.916437270692603	0.285921412852548	3.20520684879665	0.00134965450321581	0.0212759404533705
LAS1L	80.4598920647795	1.07756045645193	0.366049841857916	2.94375337244427	0.00324258281873015	0.0378080877310485
LCN15	337.868085489526	-2.191102618475	0.200456394477698	-10.9305698338237	8.23297874823263e-28	4.00061019823494e-24
LCN2	35.5163641482489	1.42756362901761	0.37770205645924	3.77960247926707	0.000157078934800143	0.00445064614535041
LEMD1	87.9857620278425	-1.99304000223693	0.536897352032604	-3.71214347526882	0.000205511429405992	0.00547945905811284
LEPROTL1	291.808005916685	-0.776160428018734	0.274497648255508	-2.82756676769875	0.00469032334603637	0.0489875415781349
LGALS3BP	470.203648160824	0.693448273788327	0.23351981488981	2.96954789089543	0.00298238320957347	0.0357372669267618
LHFPL6	105.010056907058	-1.32837703872658	0.359728965768893	-3.69271636463101	0.000221871434527783	0.00578085130417764
LHX9	31.6689701461023	2.53400955890101	0.620617827121481	4.08304345792665	4.44497066417097e-05	0.00170744851382394
LIMCH1	246.60165660051	-0.688403106589784	0.219939552116374	-3.12996502887092	0.00174827114640517	0.0254349897250578
LIN37	290.064917820459	-1.8210458184404	0.458004337131955	-3.97604492098018	7.00708949614556e-05	0.00241297771900545
LINC00205	127.24208818263	1.55049687527207	0.32519245084167	4.7679362520841	1.86122652709795e-06	0.000130601660675822
LINC00342	58.7353651874227	2.19479319990107	0.419926224744789	5.22661617819883	1.72640358391887e-07	1.91978022801154e-05
LINC00348	58.4354788788879	1.66023890198309	0.553830407092103	2.99773880365328	0.00271990673918906	0.0339542885610904
LINC00632	316.770184224807	-1.95027169536885	0.402312268255748	-4.84765653263419	1.24928450341866e-06	9.59426037246189e-05
LINC01000	120.92601005967	1.13120515415819	0.395703179398895	2.85872141810076	0.00425352146793108	0.0455194613082187
LINC01312	36.0017284603703	2.0628103127901	0.414333801337089	4.97861942745979	6.4039423205495e-07	5.65788304020548e-05
LINC01366	22.777839728189	2.26572966435413	0.642345025082585	3.52727829418906	0.00041985521508241	0.00927355206313272
LINC01505	10.4372110292165	2.25019387498418	0.755408529055109	2.97877742762423	0.00289400911609757	0.035111645284878
LINC01695	14.3455427897067	2.12356540009544	0.700972425156512	3.02945640068693	0.00244994262692567	0.0317463565597028
LINC01765	64.9784165079877	2.95470290678228	0.951855166429371	3.10415177748739	0.00190825410957832	0.026741698001351
LINC01933	7.29026647937157	4.44320929185034	1.35403635393374	3.28145494686456	0.00103273021415829	0.0177186455339075
LINC01934	19.5652904804015	3.04988101598187	0.829057762203497	3.6787316336992	0.000234396750334217	0.00601051403198705
LINC01979	16.1065960628532	1.9935250461197	0.581993264480828	3.42534040818848	0.000614029556539931	0.0122550454936829
LINC02038	25.5274778670528	2.45284114701439	0.674834952360171	3.63472748178767	0.000278274627599577	0.00682071114332027
LINC02227	11.4391855883111	2.66262065446042	0.858080877077072	3.10299498053173	0.00191572889556944	0.0268271055786622
LINC02359	55.2022945487529	2.51474838764905	0.760606147952883	3.30624252041259	0.000945562084212242	0.016632479846908
LINC02533	388.186380471131	1.85378084345081	0.563672322530338	3.28875619638222	0.00100631152010294	0.0174621077003699
LINC02636	16.2614705492291	1.77580927995706	0.551904510658309	3.21760240342825	0.00129266873119535	0.0206422225839899
LINC02728	1642.81156006083	2.57870294186994	0.848325701765236	3.03975576421185	0.0023677006968984	0.0310742730895437
LINC02806	15.5211466155102	-2.74863385641214	0.874116275327491	-3.14447166125851	0.0016638702574191	0.0245835660610499
LMAN1	1994.12868126968	-1.22023780320377	0.236059083051595	-5.16920504574299	2.3509185110227e-07	2.41771444966922e-05
LMNA	678.170329030807	1.43508195109762	0.199408069078979	7.19670952999015	6.16829712029971e-13	3.74666222272705e-10
LMNB1	54.3610098172767	1.34123917479206	0.372424298896953	3.60137396717816	0.000316539866160989	0.00751231425954962
LOC100288175	110.809676407391	-2.86671933860101	0.421946202401078	-6.7940399090879	1.09036201004578e-11	4.81667417937725e-09
LOC100419583	16.320232487293	9.35028854427612	2.92223539606798	3.19970408847194	0.0013756875024176	0.0215465253702586
LOC100419583_1	17.975931494033	-7.00306094433547	2.09337104697209	-3.34535100906497	0.000821784975173995	0.0152124138690066
LOC101927057	42.0650874332722	-5.27248225947155	1.37802089455614	-3.82612649800917	0.000130175415079015	0.0038688372215456
LOC101927262	954.140499073219	2.29671015446168	0.64486517883179	3.56153538732282	0.000368692403056286	0.00843091086847651
LOC101928419	25.0195139112004	2.09144989685462	0.622214534673547	3.36130029163	0.000775764339478892	0.0146251517618344
LOC101928842	28.82890176318	3.52579944591778	1.23352827812232	2.8583045143357	0.00425911446854838	0.0455194613082187
LOC101928855	75.1806965379054	1.83299655960695	0.431757281146459	4.24543288474427	2.18171807412711e-05	0.000977098023198358
LOC101929750	22.7505330904505	1.90401509355437	0.648057621682868	2.93803364060444	0.00330301180938603	0.0382602148623578
LOC101929773	44.4970503670509	5.78461748213972	1.43432378063932	4.03299280136132	5.5070967311046e-05	0.00200077456378467
LOC102723696	59.0038760820007	1.12570498983728	0.353466970411114	3.18475298704143	0.00144877614416902	0.0222256210846198
LOC102724081	769.283016403428	1.57970772981649	0.256911003644054	6.1488519658938	7.80457769955017e-10	2.19851560501676e-07
LOC102724632	19.0731575207646	2.58601895674003	0.85056301616094	3.04036139310661	0.00236294426347749	0.0310537847526788
LOC102724736	31.382037486304	2.22741364549289	0.703074910645604	3.16810287462477	0.00153437215561237	0.0232361320918688
LOC102724858	9.72375261826667	2.84006070323383	0.740016740883975	3.83783304664335	0.000124124823963866	0.00373469690926573
LOC102724859	41.9954708682134	1.71146480279675	0.518256970112335	3.30234787276625	0.000958790801702374	0.0167664184757171
LOC102724934	13.3331411838952	3.573683848826	1.07116561816962	3.33625705325813	0.000849146098453587	0.0155380968398639
LOC105369194	70.8705786868489	2.6694815079224	0.729189779157602	3.66088717124687	0.000251343431975862	0.00633925869297896
LOC105369568	70.5174762389616	1.99034549952662	0.476972357001587	4.17287389994385	3.00781429738162e-05	0.00125997600211652
LOC105369726	47.5923315031694	2.08999029349385	0.431022863586434	4.84890819039985	1.24142857365036e-06	9.57525681985796e-05
LOC105369863	237.331865746801	1.98203010789075	0.44149658820624	4.48934411009507	7.1442808076065e-06	0.000391164467767458
LOC105370190	18.010040387517	2.43074748117359	0.778015955266953	3.12429001579993	0.00178234687307459	0.0257609682487033
LOC105370363	132.439929710825	1.57779244661034	0.553466762572184	2.85074471189147	0.00436169730400779	0.0462259053969463
LOC105370485	26.1622940806566	2.55223991877546	0.882545215237026	2.89190839711256	0.00382909571596838	0.0425292191035871
LOC105371199	166.535038955039	2.22280901115475	0.568911368248857	3.90712707674779	9.3400037750055e-05	0.00302602576748638
LOC105371525	36.0223967258922	2.2114294089887	0.692066115879498	3.19540193956519	0.00139636225026682	0.0217490812580742
LOC105371954	47.0763273597524	2.01348129323645	0.616957985147472	3.26356306540901	0.00110020695032033	0.0184829062172655
LOC105372115	36.3182765143882	2.31536748290363	0.649550533898092	3.56456867029053	0.000364455027730582	0.00834383082921005
LOC105372436	318.159902502411	2.18361487165451	0.698176030020574	3.12759931272657	0.00176240266727961	0.0255831371500477
LOC105373150	82.0912631892444	7.13628428102667	2.40281663806257	2.96996623378669	0.00297832483878282	0.0357343826490257
LOC105373406	10.3872461915926	2.92686845807879	0.99981191505439	2.92741906153376	0.00341788009433358	0.0391470877883947
LOC105374186	16.5572775732961	2.35577088738879	0.603418421159248	3.90404204575497	9.4599335167391e-05	0.00304425045968308
LOC105374308_1	105.86064624105	1.40440449558911	0.292058429245382	4.80864222689206	1.51958894089701e-06	0.000112951012763871
LOC105374333	70.8518532882661	1.16333752654579	0.302099323588461	3.85084452598961	0.00011771121095415	0.00360307528711151
LOC105374423	204.260305393669	2.01948610670587	0.342464719810093	5.89691722938859	3.70355518307591e-09	8.77878074310323e-07
LOC105374945	239.270840628435	1.67253282206423	0.536598781679824	3.11691505677363	0.001827542212921	0.0260807180562008
LOC105375053	10.4168582864458	-4.27584539065499	1.10038165088735	-3.88578397977368	0.000102000178850906	0.00322895354450334
LOC105375138	8.80664808236989	1.95977480899758	0.64267664395856	3.04939478884181	0.00229302934154455	0.0304021905263312
LOC105375149	11.2779224664242	2.22398735620221	0.684011368804852	3.25138946168117	0.00114842422958336	0.0189812259782413
LOC105375500	33.4488937079959	2.24805080041229	0.544564660120332	4.12816138292107	3.65675441625245e-05	0.00147155974303724
LOC105375631	69.3177375990227	1.52043923468861	0.423148551186325	3.5931571322316	0.000326695441921467	0.0076713878303375
LOC105375655	6.9304613729297	2.4341644021749	0.783297272968432	3.1075869739087	0.00188621474850129	0.0266441541181829
LOC105375721	120.474823415301	2.7255339608564	0.94129136873971	2.89552634962074	0.00378523249886047	0.0421625009056453
LOC105375990	19.3466142656591	3.47453051785897	0.597651664014856	5.8136381559085	6.1129475930764e-09	1.35019729962075e-06
LOC105376242	11.8350353105862	3.34864614149732	1.15420001131328	2.90127023797821	0.00371653215803244	0.0416118868408274
LOC105376244	14.0500535658465	2.82513862579818	0.970281336238471	2.91166955426609	0.00359502733969243	0.0405787145189326
LOC105377113	25.2254122023847	2.03468180630735	0.536523759407059	3.79234240913391	0.000149232952698201	0.00429088890768482
LOC105377290	58.6311063316493	4.22670440591913	1.39498384938821	3.02993071050451	0.00244609849451969	0.031717689418265
LOC105377382	16.5192972691548	2.40902961524617	0.625936684039625	3.84867938990083	0.000118756314824019	0.00362903319589075
LOC105377388	58.8865672463381	2.16492193857521	0.538481023957647	4.02042382601301	5.80935318420853e-05	0.00207949167295509
LOC105378005	36.6293789541547	2.23275457425125	0.600813313482228	3.71622020376101	0.000202225353086714	0.005406677012306
LOC105378067	58.3051754214512	2.0699741111494	0.341943711151389	6.05355221822741	1.41686114328482e-09	3.82493472805931e-07
LOC105378143	8.90748036306218	2.69690380650897	0.903500352621179	2.98495047476725	0.00283624240224834	0.0346401000177771
LOC105378691	6.27046174029041	2.6563279477282	0.814529473389062	3.26118088357915	0.00110949239011126	0.0185619958922097
LOC105379011	6.63689843028404	2.89854812475684	0.889231736556684	3.25960939718672	0.00111565745461713	0.0186457729539064
LOC105379059	230.611467309233	2.67636734811748	0.604396283401246	4.42816645571709	9.50375461479246e-06	0.000493915717774655
LOC105379082	31.9854177850269	2.42225744730026	0.722246257879145	3.35378331265177	0.000797147612073145	0.0148839175176424
LOC105379169	9.25627680744365	2.0533681195837	0.681167900443879	3.01448162522873	0.0025741880341328	0.0328525888505839
LOC105379379	8.01730216354836	2.76927648316008	0.74580376954606	3.71314358580625	0.000204700671678043	0.00546533922445896
LOC105379504	22.0322561127071	1.58634346648997	0.475234008231303	3.33802598091396	0.000843758595443079	0.0155024130961556
LOC105379549	82.4250903617234	3.23272908236598	0.974198824508561	3.31834631805961	0.000905521366026153	0.0162353200867214
LOC105379854	19.481425021181	3.62331464523672	1.26699697716756	2.8597658167558	0.00423953950005454	0.0455044444547954
LOC107984131	41.1176979818123	-7.67577308471103	2.13308325838265	-3.59844045212326	0.000320131128032161	0.00757903621871025
LOC107984301	37.0371132250643	2.41114823219985	0.741414252105422	3.25209317915433	0.00114558459607776	0.0189665483764595
LOC107984313	72.5900314040483	2.04512517404735	0.515559200925177	3.96680957371596	7.28411446292126e-05	0.00249391892400727
LOC107984361	39.3488320918187	1.98003193727005	0.582499137114046	3.39920149423738	0.00067582907307898	0.0131692309724483
LOC107984624	16.905893663542	2.31342222983669	0.508577724435608	4.54880762307078	5.39507341421278e-06	0.000312095362952541
LOC107984835	9.62962537525003	1.90698445244262	0.637229685183361	2.99261709989843	0.00276596533028978	0.0341997888834875
LOC107984974	47.0065568677664	-7.78112359607329	2.11001311944978	-3.68771337218146	0.000226278329798446	0.00587205860653192
LOC107985034	24.4953658613504	1.13383195694578	0.386650426063049	2.93244719394383	0.00336302108241365	0.0387475049074536
LOC107985057	25.7584347729448	1.85793480430492	0.565103593328592	3.28777736726332	0.00100981661258397	0.017493587788587
LOC107985088	139.821547394973	2.1190401153831	0.396489214133929	5.34450885382046	9.06625448711914e-08	1.09453905879587e-05
LOC107985200	417.515430711808	-2.24720220729155	0.212383434312927	-10.5808732896771	3.65535177740411e-26	1.40957315819902e-22
LOC107985513	9.91472399575283	2.84414948341353	0.697824748103683	4.07573605141179	4.58690250562365e-05	0.00174852716695657
LOC107985529	70.4843400836619	2.92633811003895	0.739392492932874	3.95776010442213	7.56558838706046e-05	0.00257084513075689
LOC107985648	8.06852452111996	2.17368304435492	0.706001200456546	3.07886593245064	0.00207790167445791	0.0284423766524214
LOC107985847	12.7034376426727	1.74559361888125	0.575089847582184	3.03534069714522	0.0024026411057361	0.0313634218752133
LOC107985897	46.498900219335	1.81259845463427	0.509839066118717	3.55523649537716	0.00037763925460511	0.0085649640510613
LOC107985911	644.927410720796	-1.33342710568396	0.4177920661354	-3.19160466118524	0.0014148484109763	0.021931329684833
LOC107985962	107.691892006521	1.26651305934519	0.361807509101911	3.50051623441693	0.000464357953925102	0.00996216948172429
LOC107986010	63.554461254199	1.4921490815474	0.488863647423454	3.05228071142483	0.00227109604317811	0.0302144379132464
LOC107986015	80.0001247071152	1.64620803502287	0.341317125223004	4.82310412625004	1.41341136610267e-06	0.000106896796587306
LOC107986027	29.8016771146316	1.89983285668696	0.643096698727844	2.95419469645103	0.00313486162448343	0.0369959352732754
LOC107986079	9.55944699044265	2.334413569385	0.767951350971986	3.03979355779551	0.00236740362081601	0.0310742730895437
LOC107986489	16.6462091375704	1.91623243267458	0.473123815535159	4.05017115975676	5.11801845208215e-05	0.00190572652592185
LOC107986558	57.3256856134183	1.70934443549119	0.346272325327468	4.93641654404427	7.95710640604157e-07	6.63786597485965e-05
LOC107986656	6.94243422888522	2.71844392631147	0.899444788929907	3.02235774754521	0.00250813936510174	0.0323066301123144
LOC107986997	49.7740228267539	2.13014273390715	0.507547174792375	4.19693545684407	2.70550995670939e-05	0.00115322361904738
LOC107987011	13.6261644323973	2.55737469572236	0.766164527943572	3.33789232266664	0.000844164559421828	0.0155024130961556
LOC107987299	38.4173383890884	1.53345035936493	0.398874674947763	3.84444151428202	0.000120827296438327	0.00366006281886687
LOC107987348	13.6467438232482	4.20278987920313	1.14488414302225	3.67093029003674	0.000241669251849123	0.00612428324405658
LOC107987392	183.307952133393	2.37412576634751	0.663273159713536	3.5794087723569	0.000344372438556514	0.00800665919643895
LOC107987401	54.1727870670454	4.28530412868825	1.22001486339976	3.51250157456818	0.000443909374111524	0.00960831459310211
LOC107987423	16.6694549541801	2.59152674265835	0.66973437316291	3.86948445011044	0.000109065736860241	0.00338643886158548
LOC112267865	8.40090632261569	2.25759535017118	0.743632998190308	3.03589990716552	0.00239818961714666	0.0313263518739783
LOC112268371	101.663020977707	0.993012057740256	0.327372968325753	3.03327444174364	0.00241915483576178	0.0314408661649868
LOC112268407	47.5921694411177	1.95144537616561	0.409843098955443	4.76144500453761	1.92211681303833e-06	0.000134389152859806
LOC122513141	27.6567983093757	2.21390773352094	0.77808891447596	2.84531458080469	0.00443675818304925	0.0467410671024002
LOC124900163	77.2320449827127	1.06771473149977	0.358542808760424	2.97792817318284	0.00290203984277232	0.0351664266982329
LOC124900165	26.7708522665517	1.50218961654323	0.522534429573791	2.87481461799275	0.00404264780492012	0.044169165477365
LOC124900232	101.63862156422	1.41426425462492	0.498117634200321	2.83921740071576	0.00452243337373198	0.0474635731561709
LOC124900274	204.767657470047	1.79489755764803	0.54482430989575	3.29445203719246	0.000986137722464415	0.0172060672455483
LOC124900289	35.4115972105699	2.09540385141577	0.484218883074076	4.32738979139567	1.508868001722e-05	0.000715559195138307
LOC124900301	23.8292376013256	1.94014895371785	0.445689946736512	4.35313600390644	1.34203835054845e-05	0.000653482798462741
LOC124900391	115.901894248275	1.12806292168638	0.285642330481692	3.9492148092479	7.84079659990191e-05	0.00265046197412684
LOC124900412	113.212489609124	1.20688550186382	0.420166835968983	2.87239591168713	0.00407372253337973	0.0442846447882001
LOC124900544	162.370373004138	1.2850628155307	0.412242152432554	3.11725234294409	0.00182545248258206	0.0260711916706919
LOC124900660	36.2009607057508	2.05279703248676	0.614728602409564	3.33935500063015	0.00083973176654817	0.0154563128280273
LOC124900764	49.6429894805941	1.40650099414478	0.452684347040077	3.10702369839233	0.00188981248326839	0.0266468289510908
LOC124900780	28.1845392016798	1.53736030750008	0.508572553617166	3.022892793891	0.00250370922879936	0.0322923664765581
LOC124900985	18.8453296146428	1.88679305944258	0.571842979652225	3.29949501275693	0.000968589485788779	0.0169150708313356
LOC124900995	145.005292505556	1.45458824339499	0.450846535172146	3.22634894563309	0.00125380394306634	0.0201074152156604
LOC124901124	118.32649432468	1.9387866786157	0.536737243203945	3.61217095173516	0.000303644276633243	0.00729113007927468
LOC124901138	43.0307626219626	2.62489329141383	0.790857413897733	3.31904746075158	0.0009032507623068	0.0162353200867214
LOC124901232	108.991997200879	1.11154299424666	0.307444942861576	3.61542129755285	0.000299859566065317	0.00724021165914481
LOC124901296	25.5617086347519	2.47664241208127	0.783982580935528	3.15905285692176	0.00158282780456938	0.0237308704534268
LOC124901310	38.0009401893064	-2.14144029901923	0.739697845596193	-2.89502032724354	0.00379133980490086	0.0421821819048987
LOC124901351	57.8169169371936	1.68853544687223	0.309323808703227	5.45879560306416	4.79375229715644e-08	6.80117981020655e-06
LOC124901364	22.8590300328269	1.83036226376313	0.495393714737276	3.69476279030675	0.000220092161627156	0.00574990772250945
LOC124901384	10.9349730570464	4.00241416826186	0.740284115928733	5.40659198561971	6.42352447182904e-08	8.49347245979191e-06
LOC124901401	10.0113250963396	2.1222804032395	0.642012137160061	3.30567022085813	0.000947495324636874	0.0166363745482989
LOC124901421	18.0856644031788	1.48037272944525	0.524495795659205	2.82246824797646	0.00476555407479185	0.0494016397609222
LOC124901475	26.0833763892534	2.14569698192564	0.456533757613746	4.69997441841097	2.60194082792718e-06	0.000173672995702338
LOC124901617	240.634614921838	1.79255579737812	0.520523142853877	3.44375811524932	0.000573688701176089	0.011688456273333
LOC124901672	42.4937147499079	1.82143044359772	0.447108603606841	4.07379868985785	4.62524654212746e-05	0.00175587728592444
LOC124901687	16.9799402981104	2.48340667798741	0.770722352543204	3.2221806851621	0.00127218880718686	0.0203686440241276
LOC124901689	24.5665507663178	2.55154710467393	0.860510206334217	2.96515612004598	0.00302529359001929	0.0360721588664228
LOC124901725	133.106795527041	1.51604910150008	0.272325621775863	5.56704540547367	2.59094899360762e-08	3.96537603061033e-06
LOC124901792	6.3395920599974	3.05744788683912	1.02293885796647	2.98888624967979	0.00279996350683499	0.0344230807605008
LOC124901815	40.2856815983907	3.35352460371185	0.728166181676816	4.60543854974063	4.11597519160172e-06	0.000254784107640645
LOC124901896	36.579147527287	1.36232406723178	0.451174036358482	3.01950900860204	0.00253184763331254	0.0325043080902879
LOC124901975	7.52648796403271	3.48911777524139	1.22657588413996	2.84460001240597	0.00444672236154003	0.0467446958038148
LOC124902032	12.0486484456288	2.2598231438463	0.614157725529389	3.67954850995058	0.000233647243034368	0.00600714479214155
LOC124902110	10.3083387337969	1.87249553202601	0.634270016610376	2.9522056584558	0.00315512713916824	0.0371137984231302
LOC124902167	74.309257078379	-2.21043177328329	0.582731730085219	-3.79322363819117	0.000148704115613404	0.00428201762248553
LOC124902169	946.625379662891	0.984175597945507	0.322164821023596	3.05488226435941	0.00225148888188722	0.0300771061149428
LOC124902361	149.602846180777	1.59510498904286	0.352287532990313	4.5278496672964	5.95869478319196e-06	0.00033766516181021
LOC124902367	39.954869400048	1.69232750592764	0.598713961509408	2.82660437992984	0.00470444091365135	0.0490767664679234
LOC124902456	46.1256578118548	1.57873976714108	0.429835469068925	3.67289318994735	0.000239819741471663	0.00609330237252904
LOC124902503	70.2232660935289	1.4870211347762	0.369824527451169	4.02088294420263	5.79804123277726e-05	0.00207949167295509
LOC124902519	28.9394877522269	1.68459470518301	0.522074427746959	3.22673284813617	0.00125212306847571	0.0200970405301093
LOC124902561	14.407034093435	1.908102202033	0.624696434877966	3.05444708101423	0.00225475789456942	0.0301000887340287
LOC124902737	20.1411005495989	2.43276421271866	0.594510699109376	4.09204446002929	4.27586643837959e-05	0.00164574289035216
LOC124902874	9.73667739179423	2.04477695774385	0.683985047751703	2.98950534732468	0.00279429556522755	0.0343751410767898
LOC124902987	33.7709562662715	2.65358884448253	0.691599244569928	3.83688800315661	0.000124603262371159	0.00374329769815799
LOC124902992	12.0551184373739	4.37324059048829	1.31310898117499	3.33044755095274	0.000867064966989718	0.0157358933364885
LOC124903197	23.5587804042066	2.4912801389342	0.616651466914052	4.04001331806032	5.34481662974509e-05	0.00196013586476142
LOC124903334	71.7569575534828	1.79526220837589	0.288853796077309	6.21512416577486	5.12840807560076e-10	1.53355181177618e-07
LOC124903464	13.7321208722883	1.63123425188565	0.561575373600602	2.90474676876733	0.00367550339417173	0.0412941811039376
LOC124903479	28.4598900203298	2.21872072835341	0.477531712150843	4.64622698743946	3.38061020117275e-06	0.000214735034249002
LOC124903676	8.45856519795245	3.30083875002549	1.08214956636102	3.0502611215983	0.00228642483180966	0.0303577314093654
LOC124903687	64.1002790794493	2.46222272990885	0.67573298261231	3.64378059568762	0.000268662462100287	0.00664721816274316
LOC124903698	17.1251909919851	1.56370288556771	0.553368379307759	2.82579009578364	0.00471641593355998	0.0490767664679234
LOC124903718	83.8723154798616	1.5932946461026	0.548145468425884	2.90670038863604	0.00365262862896955	0.0411095209387847
LOC124903906	41.685131325345	2.12675567462796	0.732289955102072	2.90425351298382	0.00368129944073841	0.0413125965529055
LOC124903940	36.2117022428438	-1.99478775831415	0.539868785000002	-3.69494924273894	0.000219930717421927	0.00574990772250945
LOC124904269	704.676896063376	2.56882834641266	0.668968184051986	3.83998582840382	0.000123041412752825	0.00371359617962215
LOC124904281	428.65937443347	2.22176219850893	0.635541526006288	3.49585685214052	0.000472542129044251	0.0100600233978457
LOC124904310	28.6824839799631	1.56602693259207	0.528673058582461	2.96218410824845	0.00305465072494001	0.0363139120126355
LOC124904347	24.4436802931488	1.74226755754195	0.458092832356756	3.80330674151457	0.000142777385405538	0.00414203588078723
LOC124904387	57.2552533389721	2.10901133579643	0.637009514169679	3.31080037092609	0.00093029549710343	0.0164803420396748
LOC124904402	42.0464772993519	2.57796777665129	0.670592748287345	3.84431204070618	0.000120891100978162	0.00366006281886687
LOC124904452	166.994925747749	1.91934533057096	0.520659279697586	3.6863749584676	0.000227471128797063	0.00589514177390468
LOC124904483	110.548628140833	1.59858292501813	0.431339483569624	3.70608994982045	0.00021048357190194	0.0055646236218453
LOC124904525	13.6334748458265	2.51908294178945	0.525614589105165	4.79264273481844	1.64598587137482e-06	0.000118492694007083
LOC124904704	28.2941368603768	-3.48319073080959	1.22735620253757	-2.83796238093558	0.0045402533383928	0.0476248808086028
LOC124905046	15.3866339359935	2.2159554129108	0.673499424298947	3.29021129486103	0.0010011217639205	0.0174205942035119
LOC124905078	151.54670855156	4.25216513827208	1.26956991800705	3.3492957559573	0.000810172634053185	0.0150571589406702
LOC124905087	15.7272878077111	2.51359504954375	0.679969533544602	3.69662893047674	0.000218481324442502	0.00573867770701204
LOC124905180	33.4740830360559	1.13701370952198	0.381254027276829	2.98229953829811	0.00286091936465915	0.0348317263993068
LOC124905223	19.4955611236639	1.7988648212401	0.595126685452677	3.02265864598528	0.00250564707108624	0.0322959297882647
LOC124905316	13.1149836352438	2.38833100125341	0.70032966715706	3.41029534126217	0.00064892566476084	0.0127534561637578
LOC124905353	26.4794371766106	1.61094863841347	0.467248109285169	3.44773709384938	0.000565304006552874	0.0115539579131106
LOC124905449	56.5520224393677	1.37651791283107	0.400969947265144	3.43297028173744	0.000597007531331165	0.0120749587788594
LOC124905527	49.2137726230015	2.4069801581494	0.491540069300874	4.89681372583295	9.74030885427037e-07	7.85570054773665e-05
LOC124905533	266.010918235471	2.43300887285922	0.82495149131585	2.9492750767423	0.00318520331224287	0.0373181415190264
LOC124905545	213.681986990297	1.67272251351815	0.592279119404082	2.82421321082728	0.00473968439444126	0.0491596828040313
LOC124905999	72.9433684612856	1.43428280577713	0.326105409188018	4.39821838389127	1.09143128511372e-05	0.00054641378219265
LOC124906019	54.1149887393825	1.79944365373845	0.607399555784646	2.96253699332049	0.00305115143140764	0.0363139120126355
LOC124906104	54.7616878986841	1.12911818013359	0.304504505388043	3.70805081749022	0.000208860748266209	0.00554593765580642
LOC124906220	53.9988540493899	1.37276737907789	0.334764890087469	4.10069102144854	4.11918249865893e-05	0.00160772189209706
LOC124906229	69.4745795371174	1.99838307203059	0.5271472151436	3.79093925685677	0.000150078658486777	0.00430883144018831
LOC124906245	107.546956945998	1.28224225372501	0.439268871395403	2.91903737601932	0.00351114122664207	0.0399185109935837
LOC124906260	97.7520580268455	-1.67769860140484	0.415707135083542	-4.03577052163822	5.44233907884986e-05	0.00198466687946726
LOC124906300	7.29538728847531	2.31646960166357	0.706836582797548	3.27723501872999	0.00104829074297562	0.0178890493162573
LOC124907759	26.8582612284922	1.60131176520622	0.528381749643851	3.03059628059742	0.00244071356442985	0.0316901466612044
LOC124907906	148.028435123881	1.62212518655289	0.40100917978726	4.04510736490732	5.22991501750737e-05	0.00193995912586433
LOC124907915	17.7910055233263	2.04275681249698	0.671700495279374	3.04117210997046	0.00235659082265516	0.0310122246580558
LOC124907967	24.3323576519117	1.84250862937021	0.552033103275163	3.33767779221711	0.000844816537595291	0.0155024130961556
LOC124907989	14.9353119957802	2.00454290367306	0.56530508937348	3.54594880066385	0.000391202206384796	0.00877023908362317
LOC124909400	52.3474411864429	1.12683279900214	0.35761293127211	3.15098448759597	0.00162721132318769	0.0241990103204278
LOC124909409	33.3893817816907	1.69703168681333	0.413480344984566	4.1042620463052	4.05607508221531e-05	0.00159590954196395
LOC124909415	62.3517084524918	1.18959441019111	0.3654160445132	3.25545204720242	0.00113212012625976	0.0188077084565051
LOC124909490	84.0277304920505	4.43556957803577	1.28246281619047	3.45863406099487	0.000542922004255627	0.0112238497541198
LOC128125822	60.7900171077968	-1.55016187049899	0.473612380337683	-3.2730602806323	0.0010638978525325	0.0181076905075957
LOC128706665	69.3453312702139	22.8598902863924	3.01617262324533	7.57910542328167	3.47945699470795e-14	2.60116175408224e-11
LOC128706666	81.8851774375678	-8.93930785543081	2.96021597540596	-3.0198160977781	0.00252928210123989	0.0324928329159285
LOC130890646	12.9871003253277	-2.69755327290317	0.834844787061879	-3.23120335026208	0.00123270206725524	0.0198673549595689
LOC131696449	12.6545095880247	9.34472707483681	3.03834764583407	3.07559508130991	0.00210082933680232	0.0286955866615788
LOC284600	42.7211027938028	1.5374260916252	0.472123417958663	3.25640718749479	0.00112831812183278	0.0187766432654655
LOC399900	66.1563173551992	-1.8092750704597	0.601807940135354	-3.00639946700068	0.00264361453657402	0.033409581110136
LOC401191	93.1705150087978	2.50147060534999	0.665251017437013	3.76019057435991	0.000169783964793542	0.0047223648036655
LOC439933	10.1080867884301	3.74151412210128	1.10222652584767	3.39450560693399	0.000687526321904127	0.0133462993736809
LOC441666	251.980763114997	2.17605381937705	0.654516241553537	3.32467505193156	0.00088521642514241	0.0160055364237144
LOXL2	236.531659361908	-1.18973738398324	0.273971803134212	-4.34255412554415	1.40835773569245e-05	0.000674242593809215
LPCAT1_1	388.600792094785	1.31638150077428	0.218068575819242	6.03654834644966	1.57445595253194e-09	4.13550004721127e-07
LPIN3	60.9661154030261	1.73154574249269	0.378469334397368	4.57512824717968	4.7592835601415e-06	0.000281173843642767
LRCH2	82.55625637206	-1.4417168352209	0.360113289428223	-4.00350911100786	6.24097964693518e-05	0.00221361170433356
LRFN4	31.4551514313976	1.95600012103049	0.634618821810574	3.0821653153148	0.00205500675650069	0.0282683413489765
LRP2BP	122.019443567167	-1.01731570805097	0.337362390458188	-3.01549827966686	0.00256557394320935	0.0328072767987895
LRRC37A2_2	13.1383418709281	2.11229078255558	0.706213661561352	2.9910081007008	0.00278058116975741	0.0342985033206823
LRRC49	102.996914954847	-1.31695636821881	0.331032760681931	-3.97832639133924	6.94020584339989e-05	0.0024002985939175
LRRC59	324.969701151626	-0.981061285165853	0.307389593730841	-3.19158912720025	0.00141492449579568	0.021931329684833
LRRC63	256.147185984611	6.44086997119933	1.78187875707383	3.61465107860447	0.000300752395649124	0.00725275969507694
LRRC66	12.522150902757	2.78042411663969	0.781826793631646	3.55631725503344	0.000376089875800769	0.00855604812686137
LRRC7	228.445881801055	1.49931682215116	0.359573462029746	4.16970933752372	3.04988362273917e-05	0.00127485135430497
LRRC8B	90.0983593842163	1.15697436818956	0.387433948793695	2.98624932531568	0.00282422277664432	0.034611865138484
LSM10	568.86217204742	-1.64906271001929	0.505672107184082	-3.26113045705125	0.00110968972715685	0.0185619958922097
LSM12	659.920553290876	-1.15334462120537	0.233614485697604	-4.93695678913631	7.93510437889273e-07	6.63786597485965e-05
LSM3	997.155932325433	-1.55691030904251	0.524680204422831	-2.96735096143978	0.00300377870023188	0.0359288902131736
LSP1P5	130.102970137369	-2.15387291013798	0.752281052432424	-2.86312263637859	0.00419488166562336	0.0451875237171346
LSR	241.555374023467	1.41105309507907	0.248613702962793	5.67568512219233	1.38134666323113e-08	2.5092743077779e-06
LTA4H	300.168790381315	-0.594537501260786	0.193992633002704	-3.06474267634947	0.00217857350278547	0.0293099021406829
LUC7L3	2560.02667965024	0.762382856540292	0.23402756639676	3.25766262615311	0.00112333871185704	0.0187258443759565
LURAP1L	92.3250356423622	-2.13969084238425	0.453372043592093	-4.71950327027523	2.36421245530108e-06	0.000159559713519747
LY75	25.9531509508613	1.42930596383367	0.505840421670798	2.82560646124849	0.00471912030857355	0.0490767664679234
LYRM4	261.335154994881	-1.29335033033242	0.378108706852582	-3.42057801603779	0.00062488209773927	0.0123830445165879
LYZ	62.6995670522664	2.15209866345797	0.394794375134615	5.45118876813823	5.00342254035303e-08	7.04721187803202e-06
MAB21L1	52.3821235858483	-2.66071721642834	0.604953511297758	-4.3982176592719	1.09143492832121e-05	0.00054641378219265
MAB21L2	137.372732625213	-1.82580078714915	0.506646766988278	-3.60369572276654	0.000313724305021653	0.00747286680968856
MAB21L4	8.46400410079968	2.32234163674847	0.716089140138968	3.2430901497791	0.00118240792110691	0.0192967781381654
MACC1	95.8049516694549	1.02265892545638	0.329882344763275	3.1000717125078	0.00193473793493981	0.0269573485601613
MAD2L2	619.256147581136	-1.37175584308453	0.361534652313532	-3.79425826627239	0.000148085473697873	0.00427415505911376
MAGI1_1	57.0328137604194	1.45668619260682	0.49403776444518	2.94853207070664	0.0031928700933094	0.0373854313275029
MAGOH	390.403600218372	-1.30663339717419	0.398791302985551	-3.2764841845649	0.00105108199223891	0.0179209479676734
MAL2	229.784065174394	-0.803786502252893	0.249823876611334	-3.21741265549006	0.00129352405758603	0.0206422225839899
MALRD1	67.3321862924722	1.69166550076008	0.314483556147604	5.37918586740379	7.48234290609683e-08	9.56804599117133e-06
MANF	1109.46902986014	-1.292923812055	0.427981502447231	-3.02098059066096	0.00251957510385835	0.0323895378926553
MAP1LC3A	453.611352253132	-1.50544264778253	0.336527512543787	-4.47346083653902	7.6963659628714e-06	0.000412105413830114
MAP1LC3B	759.253839592173	-1.72075601982692	0.359565300277548	-4.78565650939807	1.70429316417639e-06	0.000121788037618002
MAP2K1	177.874536749552	-1.21002274159598	0.296430309667176	-4.0819804930021	4.46535455527506e-05	0.00171189539429746
MAP2K3	90.2620206162867	1.43521574558498	0.334833045355838	4.2863623094899	1.81622686506872e-05	0.00083852735335726
MAP3K21	94.2971561366718	1.34684016974514	0.361394286135212	3.72678877728918	0.000193934849395973	0.00519932643822003
MAPK15	7.36845413516383	5.8728364483088	1.99842178874699	2.93873719821234	0.00329552379149047	0.0382398689591327
MAPK8IP3	211.361171291343	1.40423452251956	0.456564684174823	3.07565296045076	0.00210042161322971	0.0286955866615788
MAT2A	239.810588476208	0.675410388182856	0.208036430848018	3.24659669188557	0.00116793767147073	0.0191534827503216
MAVS	609.113008910448	1.55268430847067	0.495930210971321	3.13085243471982	0.00174299718403991	0.0253772556301002
MBD3	87.5632050338547	1.33210924159762	0.28219316920101	4.7205580679692	2.35198450398956e-06	0.000159287535902596
MBNL2	356.24602300791	-0.644663761523845	0.181300057283659	-3.5557835512165	0.000376854250310419	0.00855714493374255
MBOAT7_4	24.1891544155517	22.9309634895664	4.24998964116874	5.3955339719982	6.83200638977549e-08	8.85291387987108e-06
MCAM	70.0257365671849	-1.11482428455677	0.363528484179272	-3.06667656889026	0.00216452926313697	0.0292166356163842
MCM3	77.9060739666228	1.12042196558877	0.381779064034318	2.93473914925848	0.00333828194636017	0.0385538836550223
MCM4	69.7321982948661	1.30428491610326	0.399821895366548	3.26216480692614	0.00110564843368302	0.0185262832806008
MCM5	47.5872506869462	1.11543558931602	0.361243908055851	3.08776304441808	0.00201669204062722	0.0278398034045961
MCTS1_1	311.458850397919	-8.47449810419383	1.18259114034418	-7.16604227368674	7.71969448094014e-13	4.54690004927374e-10
MDGA1	24.2456921562303	1.89143267779274	0.540955699178086	3.49646501675929	0.00047146630837843	0.0100481256973153
MDN1	145.934582716472	0.966129322939777	0.255300894640038	3.78427707549546	0.000154156010494895	0.00439344629910451
MED30	286.077139713988	-1.68079988759868	0.531584398336332	-3.16186835591672	0.00156760414479813	0.0236014885843851
MED8	277.152806201567	-1.72911421035267	0.40810296517857	-4.2369557633478	2.26570752985261e-05	0.0010042025825788
MEP1A	176.963308814009	0.620731921906894	0.205450600914287	3.02131957338913	0.00251675581709002	0.0323747073572327
METTL9_1	270.13556430155	-1.98777777791744	0.681946119756481	-2.91486045646431	0.00355847612919764	0.0403065853864886
MFF	400.085789520234	-1.63428318977014	0.473874676060076	-3.44876667256841	0.000563153090999576	0.0115221122418513
MGAM2	9.234897563078	-6.90837140367779	2.32377588392935	-2.97290777972796	0.00294993069042995	0.0356248677081518
MGLL	156.53616273773	-1.6851887618875	0.533165231846812	-3.16072515840959	0.00157376918704741	0.0236410017395123
MICAL1	79.3962679533987	1.55222363408096	0.406359331960028	3.8198301650758	0.000133543593748811	0.00394481281412711
MICALL2	39.792242539361	1.55764743266479	0.507407429390531	3.06981597517353	0.00214190702323064	0.0290322502165508
MIF	2825.92335075172	-1.27084954490573	0.429269871415909	-2.9604908928594	0.00307149202618203	0.0363687605260544
MIR7-3HG	44.7623402576585	-2.52874114205711	0.49770936892495	-5.08075857104957	3.75930648838194e-07	3.56437269339901e-05
MIRLET7A1HG	25.0373922679045	-2.43084597329362	0.674305475075335	-3.60496253277796	0.00031219796544398	0.00744563417709771
MKRN1	315.388110254297	-1.13904668550675	0.380854296820133	-2.99076758491894	0.00278277201917559	0.0342985033206823
MKX	29.8433167376512	2.79237970579343	0.47534893324797	5.8743788204459	4.24431811667615e-09	9.70550720398052e-07
MLN	42.4162798283975	-1.94319838796112	0.583536897886922	-3.33003516144008	0.000868350178488621	0.0157445171821673
MLXIPL	84.6158433931303	2.6389371021955	0.468549257211451	5.63214445776951	1.77982500677669e-08	3.08879095149272e-06
MMADHC	283.128215536503	-1.35841491401746	0.414368662602214	-3.27827617437738	0.00104443156274013	0.0178388543804744
MME	788.065798123635	-1.16725570614932	0.28271850829964	-4.12868514753268	3.64843591536156e-05	0.00147125827566147
MMP10	68.1591414671984	-2.48368740757318	0.410620478295717	-6.04862041435864	1.46091410530396e-09	3.88983389928673e-07
MORF4L2	1075.38172956105	-0.679306678892461	0.198402749311057	-3.4238773467168	0.000617344773402594	0.0122818120374885
MPHOSPH10	375.975655859951	-0.94710232263352	0.335962262172368	-2.81907353674027	0.00481624828743036	0.0496810397755025
MRPL17	421.24912047056	-1.44852081231878	0.49505669513251	-2.92596954361169	0.0034338455258057	0.0392378927014024
MRPL18	784.755705501025	-1.40844968818468	0.494996525547255	-2.84537287737027	0.00443594616981275	0.0467410671024002
MRPL2	292.096045952911	-1.62256478568569	0.508502396709125	-3.19086949478791	0.00141845336376548	0.0219658812244125
MRPL21	807.011712005739	-1.64141538455615	0.565999242013745	-2.90003106491137	0.00373125678764215	0.0416881551994503
MRPL22	679.467173583172	-1.57191864134431	0.486877175446016	-3.22857328422577	0.00124409378216257	0.0200099748601707
MRPL42	492.976171133678	-1.09361229733928	0.326043956356822	-3.35418668562111	0.000795986401979182	0.0148773943802958
MRPL48	218.313809717462	-1.65926378676039	0.556389678003353	-2.98219728431121	0.00286187513812281	0.0348317263993068
MRPS6	886.245403792511	-1.6432379903993	0.526999457474782	-3.11810186346905	0.00182019881850989	0.0260711916706919
MSANTD2-AS1	241.256095221569	2.32858198530835	0.772548044337927	3.01415815155411	0.00257693436069104	0.0328660585096796
MSANTD3	151.862585643945	-0.946213917676735	0.316182212920758	-2.99262222544403	0.00276591888315961	0.0341997888834875
MSMO1	807.896030812865	-0.802022639309421	0.192198192210179	-4.17289377223884	3.00755186829272e-05	0.00125997600211652
MST1	196.312177985135	1.31163542929227	0.41653454700822	3.14892351357928	0.0016387307983708	0.0243330867287496
MST1P2	32.7485179298496	2.62281585697891	0.459663927803494	5.70594231640505	1.15701180138342e-08	2.20164535541283e-06
MSX1	148.376472932083	0.795219620552282	0.254478486390725	3.12489920790909	0.00177865993358684	0.0257422286888514
MT1E	876.907636021738	-0.982794782593819	0.284175505122412	-3.45840779686647	0.00054337822805097	0.0112238497541198
MT1G	1231.81289858058	-1.75203248814991	0.609598222327208	-2.8740774234238	0.00405209616044142	0.0441883127930982
MT1H	271.015330503085	-2.82397896200172	0.404562329452155	-6.98033098095381	2.94485453378954e-12	1.50629309403335e-09
MT2A	2314.39571599081	-1.46273121183397	0.294155984134282	-4.97263795648717	6.60479381333667e-07	5.75683306501456e-05
MTARC1	43.5095673449542	2.25538207791556	0.617104527720856	3.65478128356201	0.000257401318854647	0.00645330490054688
MTHFD2	445.18016369573	-1.39559190261805	0.210838849418894	-6.61923505304895	3.61062345268538e-11	1.37607231470286e-08
MTPN	1109.43187466231	-1.0816886577771	0.257341945191939	-4.20331266622828	2.63036854363659e-05	0.00112365875566295
MTUS2	38.8280069676991	1.51643340145969	0.496031103743273	3.0571336958832	0.0022346458076629	0.0298931937808285
MUC19	78.0685130719405	2.44229499440138	0.623572217932025	3.91661931716723	8.97993807301267e-05	0.00296841932525761
MXD1	182.795699059242	-1.06925488828789	0.361185507440783	-2.96040363264906	0.00307236223613631	0.0363687605260544
MXI1	360.349545387965	-1.8967443764902	0.281563569498234	-6.73646942276779	1.62281424320218e-11	6.71120009470656e-09
MYBL1	40.8932892867129	4.40782569517805	1.32903801585027	3.31655350908685	0.00091135133658347	0.0162811911113722
MYBL2	22.9516287384528	1.65614706219208	0.475533135352523	3.48271642724611	0.000496353828806378	0.0104979644945697
MYBPH	28.523136003446	2.19811890754768	0.762851259899136	2.88145150056947	0.00395848149658936	0.043543296462483
MYF5	125.911482835595	5.68779957880628	1.92002016537516	2.96236450084102	0.00305286145143232	0.0363139120126355
MYG1_1	188.608454711993	-1.08824189699023	0.357715073825415	-3.04220307339175	0.00234853394322054	0.030948104579239
MYL12A	1401.62329248672	-1.56225669683795	0.47550298479773	-3.28548241921657	0.00101807895601346	0.0175896894826966
MYNN	138.832775685834	-1.49274712805371	0.320582882454737	-4.65635319210927	3.2185959664141e-06	0.000207840032555451
MYO15B	74.3892428230017	2.15749165143697	0.673852878412565	3.20172506574358	0.00136607312342313	0.021499889311721
MYO18A	191.859181829281	1.16475269624709	0.397759164465275	2.92828626038804	0.00340836083930926	0.0391307203979055
MYOG	16.2576041081867	2.43719993782206	0.794098991538708	3.06913868899337	0.00214676905866521	0.0290778746991469
MYORG	44.5531260670311	1.06783985869092	0.358504297382357	2.97859709489629	0.00289571268156914	0.035111645284878
NAALADL2	56.5527711710067	1.17489924718717	0.345252373326324	3.40301570085568	0.000666464505456641	0.0130454996257087
NACA	6388.06279297794	-1.63632991536682	0.502223174128632	-3.25817285951786	0.00112132080060842	0.0187082509883483
NAGPA	8.34719936813658	2.24499588490391	0.665485938243214	3.37346855266449	0.000742275246717748	0.0141864345825495
NAMPT	1662.47538743263	-1.54297096627429	0.17107403434729	-9.01931711706741	1.89265384882488e-19	4.08750142884546e-16
NAP1L1	2992.85202523891	-0.633951015348475	0.211508037452009	-2.99729042444696	0.00272391076817471	0.0339824477541796
NAP1L3	73.8227010008483	-1.30896375612978	0.438382228914739	-2.98589602815391	0.00282748759195266	0.0346257322731551
NAP1L5	55.9872031281296	-1.3753731303587	0.471947986773733	-2.91424726644316	0.00356547375928353	0.0403388320484249
NAT8L	34.2536522628493	1.83921716191087	0.470064194725342	3.91269359068185	9.12723156794168e-05	0.00300688135569631
NAV3	87.1023460903478	1.07631649191237	0.345141032953951	3.11848313919828	0.00181784542707779	0.0260711916706919
NAXE	150.40158986166	-9.60726478253491	1.71078605378717	-5.61570206938927	1.95765724131976e-08	3.30878119995932e-06
NBPF12	97.8874557638894	0.920860650474582	0.299493526572576	3.07472639229627	0.00210695745260123	0.0287463536587291
NCK1	116.359662831765	-0.856938458252468	0.275098825293133	-3.11502041980496	0.00183932176322382	0.0261911334152244
NCLN	87.4801755135617	1.56629396007602	0.323150684579895	4.84694613013815	1.2537645390777e-06	9.59426037246189e-05
NCOA7	382.311115691638	-1.11782437894168	0.376950228668181	-2.96544289916234	0.003022474482441	0.0360637424893835
ND1	8352.05290640377	1.42385402710016	0.163827860604899	8.69115925608064	3.58759717095598e-18	5.81101051765595e-15
ND2	10171.7861165162	1.01163284823975	0.301194564033914	3.35873541238891	0.000782999974753223	0.0147187335679675
ND3	1290.23682046912	1.56311780098709	0.273109886013911	5.72340248755211	1.04411507214217e-08	2.02944646572274e-06
ND4	22009.8097861557	1.36612570264157	0.275680882137556	4.9554604296424	7.21592075343037e-07	6.09808050801853e-05
ND4L	1516.78262604545	0.987802746102569	0.235611969986993	4.19249814072307	2.75899344268442e-05	0.00116833454347401
ND5	8065.81893080547	1.33507828570866	0.32831647454864	4.06643707887058	4.77373663734737e-05	0.00180169163145866
ND6	3201.85527417129	1.38716351503574	0.284417238581933	4.87721321658263	1.07595113937613e-06	8.53602542696072e-05
NDFIP1	438.104273694806	-0.83185948965171	0.172979423189032	-4.80900834512931	1.51680874868026e-06	0.000112951012763871
NDRG1	1562.8757270137	-0.880163333241768	0.232497697673458	-3.78568623280714	0.000153284986851847	0.00437503713574061
NDUFA4L2	82.7396003770511	-2.02453845172372	0.279348157932268	-7.24736639292465	4.24953291503304e-13	2.66445713772572e-10
NDUFA5	433.079300590169	-1.06718689329675	0.378458643604496	-2.81982433571262	0.00480499454656711	0.0496126455379099
NDUFA6	44.3164501240416	-24.2141602605538	4.24744620300622	-5.70087509134684	1.19193953045225e-08	2.22766621667311e-06
NDUFA6_3	176.194663589886	-9.65028756345342	3.0901798232333	-3.12288867168778	0.00179085474041452	0.0258045606593024
NDUFAF4P1	29.1180025725734	2.74343174607801	0.583733431701654	4.69980233628315	2.60413424453444e-06	0.000173672995702338
NDUFS4	823.753675970893	-1.85384751682935	0.599236315577515	-3.09368352457527	0.00197688241392759	0.02742659777267
NECTIN3	1288.39976890906	2.15471253936442	0.424345594099438	5.07773043793993	3.81970096771704e-07	3.60405474318039e-05
NEGR1	72.0659098891157	1.70281593959283	0.468049314637536	3.63811223804807	0.000274643740637837	0.0067572789706046
NEK8	29.4371373323224	1.30190239552872	0.455421912032577	2.85867315807939	0.00425416856242787	0.0455194613082187
NEU1_5	82.7537039619865	-8.94046483393013	2.97571826333593	-3.0044728844415	0.00266041471663251	0.0334859121135441
NEU1_6	31.5501188944351	23.3177944238503	4.24928551572306	5.48746238339848	4.07748809869788e-08	5.95895760709705e-06
NEUROD2	30.80178803871	1.73571336538433	0.558738681766846	3.10648505647694	0.0018932587735482	0.0266468289510908
NEXN	62.6917837975686	1.05054034877313	0.32319707717833	3.25046364263213	0.00115216999533627	0.0190054278909336
NFATC2	95.6405820676126	1.89050315971656	0.371696139369497	5.08615226115449	3.65400740676205e-07	3.48151676300166e-05
NFATC2IP	114.461299710117	1.07857735331029	0.246378514243477	4.37772488653135	1.19924594284382e-05	0.000591617852564858
NFIL3	203.187101294766	-1.25497777529791	0.281627050480986	-4.45616915404451	8.34372056763526e-06	0.000441898901016693
NFKBIA	1782.67232607482	-1.29710002509758	0.409394072586911	-3.16834099942231	0.00153311583356384	0.0232361320918688
NFU1	419.22023447558	-1.74360922902397	0.574792461928252	-3.03345876035795	0.0024176775328765	0.0314408661649868
NGLY1	72.6660966871125	-1.17031182996986	0.396251663657771	-2.95345594051717	0.00314237462121196	0.0370620967915637
NGRN	665.119263731971	-0.689199356987383	0.22595378548491	-3.05017840488187	0.00228705467150904	0.0303577314093654
NHLH2	31.6337949263245	2.27733824780297	0.446818277307221	5.09678847859021	3.45463959321417e-07	3.30777486567999e-05
NIFK	436.740155123521	-1.08098967901745	0.343604985437322	-3.14602443163513	0.00165506179535038	0.0244820670595322
NIPAL1	39.9838303421906	2.17353393332956	0.657301257573122	3.30675456388848	0.00094383548795946	0.016621417888651
NISCH	240.941778479488	0.812339124713262	0.27094408408468	2.998179965647	0.00271597240912508	0.0339423205591523
NME1-NME2	203.982372727512	-2.60347292263453	0.676555639805244	-3.84812832745578	0.000119023704245832	0.00362903319589075
NOP56	338.163611266833	0.699802056370488	0.228219834283909	3.06635073400291	0.00216688969942512	0.0292281992281235
NORAD	977.934855595155	-0.62710076423442	0.136801463328147	-4.58402087944182	4.56118661745688e-06	0.000272787028564644
NOTCH2NLB	187.676224841789	-1.64359299695467	0.55333718193351	-2.97032813014934	0.00297481812474095	0.0357343826490257
NPIPB11_1	129.492037384431	1.40048179767332	0.465667291372845	3.0074729825763	0.00263429539582686	0.0333351559952387
NPIPB3	139.981472742076	1.91205610693521	0.666976682188243	2.86675105441776	0.00414709086967309	0.0448007955878377
NPIPB8	11.3568884938978	5.7326712220326	1.3053681423287	4.39161263105888	1.12513025143623e-05	0.000560747607619643
NPM1	3840.01551575029	-1.00393026330454	0.34355041157429	-2.92222110491474	0.00347544722530528	0.0395736776322547
NPPA	220.583487275782	2.32405764283943	0.545125000884555	4.26334811110894	2.01386408178116e-05	0.000914567199943469
NPPB	55.9234501621568	-5.41588063313048	0.661552471363171	-8.18662293252525	2.68658228327567e-16	3.26369374000183e-13
NPTX2	56.3717004500145	1.46234554810938	0.390108157209737	3.74856439447166	0.000177849676646226	0.00488480168677136
NPY4R2_1	14.5632453130461	2.25249066029247	0.583263083654936	3.86187763877931	0.000112518920668744	0.00347147660482283
NR4A1	113.199014943374	-1.87152012776737	0.324647331277627	-5.76477903083981	8.1764897216839e-09	1.63841681155021e-06
NR5A2	83.138794031916	1.11304808793478	0.347721604339477	3.20097478570278	0.00136963516805712	0.0215210984329234
NR6A1	65.8304685180041	1.06900940037916	0.355182083806225	3.00975034811265	0.00261462503653375	0.0331792796572629
NRBF2	227.286508385497	-1.15874172808706	0.350424240231464	-3.30668257230632	0.000944078064982804	0.016621417888651
NSA2	650.60606324963	-0.607598663424987	0.162809161654712	-3.73196850379705	0.000189989261006601	0.00512180480746921
NSG1	576.424862998417	-1.41301119824118	0.439733717654039	-3.2133337552088	0.00131203728345403	0.0208520594264072
NSMCE2	133.830264066202	-1.61186726407371	0.495296910380931	-3.25434548508294	0.00113653968317821	0.0188650058257343
NSMCE3	64.7756084717968	10.5672378039248	2.96268829901701	3.56677339544322	0.000361403738513822	0.00828848929107254
NSUN5P2	19.0710898638421	1.5688518293664	0.444298139287296	3.53107899997739	0.000413868118147088	0.00917715246639145
NT5DC3	135.521658342083	1.33772635941456	0.280352781174402	4.7715822679226	1.82784293335776e-06	0.000128723851795923
NTMT1	484.320676428848	-1.54700753525182	0.518807259771278	-2.98185406259319	0.00286508538156869	0.0348489765716837
NTN1	55.2364976721759	-1.79422681788819	0.499356491686307	-3.59307798688899	0.000326794727762486	0.0076713878303375
NTRK2	628.68793402291	0.958180978560117	0.264833937696578	3.61804452591688	0.000296837336964442	0.00718509006049546
NTRK3	175.788739589589	2.17106601890594	0.76730963608744	2.82945230555991	0.00466277493160242	0.0487259980352453
NUDT21	439.525423628205	-1.18339274261303	0.238600164799887	-4.959731455364	7.05906957172014e-07	6.0631735518451e-05
NUDT4B	244.866648783043	-0.698490870724884	0.176732764803772	-3.95224321591089	7.742199045641e-05	0.00262169203571645
NUP210	57.5003821354117	1.96949748237613	0.472435269253662	4.16881975278324	3.06180997848761e-05	0.00127709014059793
NUP58	229.277608730852	-0.738629557250604	0.197987564701148	-3.73068661340184	0.000190958637694379	0.00513369715195801
NUPR1	1695.54995178802	-3.58195378102385	0.450847061856732	-7.9449420525715	1.94281584925293e-15	1.79821484104424e-12
NUTM2B	25.8876065753014	1.59117690559123	0.522500924190108	3.0453092653522	0.00232441158914897	0.0307135200940099
NXT1	446.992285180273	-1.73970069359081	0.462776047139355	-3.75927125948878	0.00017040899800857	0.00473177099184653
OAZ1	4770.30380164663	-1.39547976635012	0.485391409231841	-2.87495769354168	0.00404081637643706	0.044169165477365
OBSCN	81.9457600336878	1.11733836216916	0.3713494550188	3.00885957167378	0.0026223029223775	0.0332421723359269
ODAD3	42.2395849435087	-1.3802814378897	0.466631534382157	-2.95796862446783	0.00309673642374171	0.0365904351782781
OLFML3	95.1265887273725	1.57372124452755	0.440582264246424	3.57191238103799	0.00035438398417487	0.00819044173651242
OLR1	40.775460872049	-1.28980282565838	0.438921905272767	-2.93857018791722	0.00329729989397872	0.0382398689591327
OPTN	406.74505872232	-1.03260048056417	0.242869633740615	-4.25166565560433	2.12186473305894e-05	0.000959132205034108
OR10A6	107.722895676454	7.12051261190667	2.3700510796599	3.00437094922379	0.0026613063240258	0.0334859121135441
OR2A4	10.1253854769982	4.13755828498648	1.38169653853478	2.9945492151078	0.00274850711251479	0.0341359314670606
OR7E12P	17.0506689034062	1.97758087178388	0.692722903050874	2.85479354453891	0.00430648137078278	0.0458155875226628
OSBPL8	587.431048403746	-1.10526080478132	0.294187301912516	-3.75699697980166	0.000171964571224414	0.00476136092719221
OSER1	298.398163772229	-1.93513003401523	0.457345165849122	-4.23122441979331	2.32422631458421e-05	0.00101977397012581
OSGEP	13.6968635890445	21.5229735198694	3.4659148882286	6.20989672682632	5.30194334022899e-10	1.56142231369744e-07
OSMR	119.884449873499	-1.80843860352995	0.348698833061885	-5.18624793679477	2.14573105387195e-07	2.26666165728853e-05
OTUB2	8.31967110693366	7.12778848521837	2.42371056897627	2.9408579458516	0.00327304596884796	0.0380947272434119
OTUD1	70.9851658297862	-0.900267475183919	0.280031831812903	-3.2148754995304	0.00130501109044333	0.0207703302000822
OTX2	31.8477700222421	-1.98927449420745	0.530880811798087	-3.747120728417	0.000178876006177993	0.00490382642042546
OVGP1	19.874124198365	2.00406721495244	0.595385508682408	3.36599931595153	0.000762668975007956	0.0144331030722469
OXER1	6.47444100893891	2.55387688143505	0.77695990576721	3.28701244746113	0.00101256357916813	0.0175255550207399
OXR1	210.031825321689	-1.00179604864821	0.244601572156226	-4.09562391532123	4.21032949640752e-05	0.00162688679635995
P4HA1	1156.89625716873	-0.972129583959294	0.14219708504774	-6.83649445860949	8.11544959566751e-12	3.66837194862766e-09
P4HA3	29.4260775520637	-1.55965363717174	0.538005288475596	-2.89895595931951	0.00374407480582236	0.0417810030184163
PABPC1	3581.41852606498	-0.457166374544546	0.1452919113631	-3.14653699752106	0.00165216357511119	0.0244578091465622
PABPC1L	35.9034690319665	1.89813134944487	0.521620338864304	3.6389136082722	0.000273790621548142	0.00674482675669359
PABPN1	1220.89537151784	0.752634976744132	0.234534958311099	3.20905242512206	0.00133173207547108	0.0210617382839149
PAIP2	895.914631515039	-1.29770024490288	0.443279726639668	-2.92749739479457	0.00341701923562532	0.0391470877883947
PAK1IP1_1	64.4680043163724	-23.7356991569612	1.98689238852148	-11.9461422742798	6.80094926529876e-33	4.40633502898707e-29
PANK2	301.530621540855	-2.31393941923478	0.476259920467716	-4.85856424148049	1.18240045070966e-06	9.15630181690982e-05
PAPOLA	694.945694681477	-0.649125409368037	0.189169416371914	-3.43145008224708	0.000600363609791953	0.0121146422225703
PAQR6	63.3115982036213	1.8413326752635	0.487973174677562	3.77343012037535	0.000161018334607008	0.00452706827878942
PATJ	94.8791049606546	1.02001438769004	0.325473176689706	3.13394301203039	0.00172474348785849	0.0251869565540988
PBLD	32.0485457846671	1.95420641550168	0.476427481197768	4.10179196755964	4.09962783273169e-05	0.00160330917876873
PBX3	373.951422820193	-1.19963991654835	0.256247975631203	-4.68155860975424	2.84701972690779e-06	0.000188222865414649
PBXIP1	91.9238744366311	1.07036773933007	0.267046465427277	4.00817040441811	6.1190962752608e-05	0.00218232796884852
PCAT6	185.033787542605	-1.30136857553175	0.390316902493568	-3.33413328302685	0.000855656462294794	0.0155971727470634
PCBP1	1300.85543852459	-1.20705018880524	0.277501406247339	-4.34970836770962	1.36318700407724e-05	0.000657475578120329
PCDH11X	50.0049991297606	1.59969269385763	0.506465369704897	3.15854309010254	0.00158559867035618	0.0237436682247404
PCDH18	212.29716711873	-1.03417341867363	0.279093434753041	-3.7054738302559	0.000210995915485928	0.0055646236218453
PCDHB2_1	38.3627486014274	21.0981662545099	4.25514341492151	4.95827383409098	7.11222704028751e-07	6.0631735518451e-05
PCF11	123.009068227335	0.728696587384662	0.249311513928628	2.92283567614639	0.00346859517782626	0.0395736776322547
PCGF1	142.65659029818	-1.83660114071597	0.432859389347567	-4.24295091180581	2.20599702675639e-05	0.000981189112335558
PCK1	113.223839415457	-1.36762991733714	0.365869839279841	-3.73802311780907	0.000185472895940541	0.00503496742792779
PCMT1	452.076501703843	-1.21697847358482	0.403072329749598	-3.01925581034265	0.00253396473159735	0.0325100148436024
PCNP	662.689230898012	-0.959331269089281	0.234149678587115	-4.09708556884636	4.18384279490686e-05	0.0016242618088095
PCP4_1	333.511358887102	-2.96755038868035	0.729743410534294	-4.06656688617114	4.77107960270553e-05	0.00180169163145866
PCSK5	234.334816426225	0.998227076688976	0.288222610240814	3.46338920411186	0.000533416221703623	0.0110887819264741
PCYT2	52.449322830547	2.13418178583224	0.463797467364225	4.60153824892761	4.1938212264925e-06	0.000256682106127937
PDCD11	238.114065692564	0.741623985151569	0.253081311066163	2.93037831212154	0.00338549562425913	0.0389088853951352
PDCD6P1	22.0206896580879	1.545936000764	0.50324831041973	3.07191493494459	0.00212690327537086	0.0289028741047512
PDE3A	75.5820263694286	1.22071814825512	0.271659865980713	4.49355352454524	7.00444056119541e-06	0.000384591274542247
PDE8A	86.0572118943793	0.776072476073616	0.258841928352761	2.99824870341698	0.00271535986672809	0.0339423205591523
PDE9A	103.314403025442	0.706659316619624	0.217888997127677	3.24320789913747	0.00118191933563795	0.0192967781381654
PDGFC	149.416838805532	-0.94293941312015	0.265855857845726	-3.546806983156	0.000389930159023209	0.0087518158209401
PDGFRA	431.011589197108	-1.55527933708209	0.484388832411323	-3.21080758476573	0.00132362530461996	0.0209676487741632
PDHX	135.602315372766	-0.900450564068596	0.292660133135113	-3.07677904203264	0.00209250347655137	0.0286220901292955
PDK1	241.032526507209	-0.849494690619052	0.250453155225729	-3.39183065932396	0.000694273348247717	0.0134007855708946
PDLIM2	152.096404120167	-0.770686658109423	0.268226486805409	-2.8732682863961	0.00406248964670012	0.0442243192849563
PDZRN3	96.1481049368505	-0.906020490341476	0.273216904051076	-3.3161216487985	0.00091276087654911	0.0162913986753765
PEA15	666.053188828588	-1.00551647404894	0.244637520942195	-4.11022998506648	3.95265239525878e-05	0.00156823397367424
PEDS1-UBE2V1	14.5536927429174	-6.64792288162875	2.18932380301575	-3.03651879748047	0.00239327185675088	0.0313006130466421
PFDN2	2024.47725902369	-1.37317838204979	0.432933155889659	-3.17180230566535	0.00151496099074142	0.0230229060023776
PFDN4	784.050332686341	-1.86319246666411	0.578648216394842	-3.21990531358133	0.00128232943913094	0.0205141047805664
PFDN5_1	1259.56314200644	-1.62549957087396	0.432440588470347	-3.75889686170247	0.000170664167079235	0.00473209617049798
PFDN6	94.8295260488917	-23.5899559102314	3.58328018277573	-6.58334115864695	4.59991985262402e-11	1.6869555127444e-08
PGAM1	688.029738737304	-0.669254692177624	0.177134438020954	-3.77823025073451	0.000157946813436299	0.00446872228931782
PGAP3	33.30697750557	1.98212645989956	0.597179154226209	3.31914877783684	0.000902923090399558	0.0162353200867214
PGGHG	114.651549722181	1.54669921651064	0.334991505575518	4.61712966080558	3.8908418464017e-06	0.00024318808829913
PGK1	1066.81924683079	-1.15469759780101	0.195275439268965	-5.9131737310322	3.35577894763434e-09	8.13339853096519e-07
PGM2L1	350.032048966606	-0.79589466175555	0.279762855650272	-2.84489039799654	0.00444267068525313	0.0467446958038148
PGM3	450.101144536906	-0.638276039650524	0.150405771789602	-4.24369378951353	2.19870327267094e-05	0.000981189112335558
PHACTR4	178.07915970542	0.692241435416012	0.2044777228075	3.38541248362641	0.000710713683128421	0.0136638396231129
PHF19	89.0567779076669	-1.09643352437292	0.330409701175265	-3.31840596832632	0.000905327986941069	0.0162353200867214
PHF21B	102.640002613401	-1.14864419803267	0.367355295420089	-3.12679363099731	0.00176723930012571	0.0256178854703193
PHF3	639.478205332713	-0.914544634895431	0.238593082944597	-3.83307270943724	0.000126552528048177	0.00378430998103449
PHGR1	124.463689417687	0.756216327736192	0.22307503458645	3.38996396050375	0.00069901812651598	0.0134789834574316
PHOX2A	38.2194270569155	-2.49412812002865	0.442655907312462	-5.63446252230425	1.7560514298152e-08	3.07498843615478e-06
PHOX2B	54.0277917528258	-2.05414924362099	0.379656840351943	-5.41054190335882	6.28343177632785e-08	8.39905242276916e-06
PHTF2	156.251023363348	-0.931063920203612	0.269930351291836	-3.4492746582506	0.000562094657217021	0.0115125751868569
PI4KAP1	39.3743671382751	1.26572618321037	0.429681494906571	2.94573119441784	0.0032219226455777	0.0376575528936222
PI4KAP2	179.076308606171	1.06263609128636	0.299251742658207	3.55097711995634	0.000383803780648237	0.00865428548081181
PIGM	99.4936000007691	0.924365854723884	0.319154286239046	2.8962977925715	0.00377593897134344	0.0420830996479372
PIGQ	41.5067347147335	1.32061187777317	0.363326735048591	3.63477759927727	0.000278220539134235	0.00682071114332027
PIK3R5-DT	30.0827066012149	1.88522394265478	0.567871421029641	3.31980774668421	0.00090079459121617	0.0162353200867214
PIM3	294.058127244816	-0.863954078149065	0.236780732721199	-3.64875160330863	0.000263517742276521	0.00656445501848289
PIP4P2	155.409101079165	-1.56566988666509	0.361140123041689	-4.33535291918907	1.45526452173777e-05	0.000694987137813685
PJA2	1197.37525546279	-1.48590901124439	0.353150213923345	-4.2075834946738	2.58116046359267e-05	0.00110750587043821
PKDCC	201.655921857854	1.27915767446369	0.322226833822884	3.96974286494959	7.19502363360873e-05	0.00247084230329422
PKIG	349.852467066077	-1.30967229017573	0.404908194939183	-3.23449193309719	0.00121859363048623	0.019688947959901
PLA2G4A	23.9550977454268	-2.03950068670632	0.610420722633634	-3.34113933404321	0.000834353400541701	0.0153864582982249
PLAC8	132.409694125989	-1.72954148154423	0.481416252966389	-3.5926113231266	0.000327380720080541	0.00767587340917428
PLCB1	125.132176491355	-0.64053065870967	0.205019190344913	-3.12424733329634	0.00178260545837866	0.0257609682487033
PLCE1	121.449294070571	1.18147755897625	0.275266400063146	4.29212413394887	1.76971959521889e-05	0.000824893040102388
PLCL1	35.5283085090729	-1.72044597311249	0.532892624310351	-3.22850400742369	0.00124439515348638	0.0200099748601707
PLCL2	122.514336517195	2.67284523941497	0.780323106436465	3.42530577060721	0.000614107851563878	0.0122550454936829
PLCXD2	35.6114629085564	1.15136107564601	0.399394505928359	2.88276643407943	0.00394199610707678	0.0434357020029769
PLCZ1	16.8813844414019	2.08003540594899	0.717521419915945	2.89891750714935	0.00374453399485935	0.0417810030184163
PLEC	335.842519305005	1.06049092506556	0.301294076338753	3.5197868406587	0.000431893748031733	0.00943727122059888
PLEKHA4	462.724778483519	1.16611718244331	0.330932000507085	3.52373654000361	0.000425507109380829	0.00935586163465518
PLEKHA8P1	8.80298717279459	2.46200582392422	0.76536643613354	3.21676743020209	0.00129643644795646	0.0206717270212713
PLIN2	1960.02408681799	-1.66946862683755	0.213467839985574	-7.82070323543993	5.25290491679807e-15	4.43916142903496e-12
PLOD2	441.172932834145	-0.740354410750145	0.163015566829729	-4.54161786600081	5.5824161001433e-06	0.00032102195780617
PLP2	283.696796515026	-1.15542645377557	0.312652887439786	-3.69555663866401	0.000219405560132429	0.00574742031306471
PLPP4	46.7693215215249	-2.68992257591105	0.595978569511156	-4.51345520379605	6.37799259287735e-06	0.000356232879390106
PLRG1	193.535893525657	-0.564590399925445	0.177534725144566	-3.1801688343827	0.00147189268642307	0.0224738241523999
PLSCR3	22.9791992311043	10.0868948034519	1.9464426145096	5.18222049201962	2.19259795604602e-07	2.28001181856005e-05
PLSCR3_1	11.6520734928719	-7.20173245359957	2.47112751157889	-2.91435080539334	0.00356429131102142	0.0403388320484249
PLSCR4	180.187390088048	1.00825253319196	0.257946974404845	3.90875890488063	9.27714896734256e-05	0.0030255024241315
PLTP	548.098405607692	0.610743828244284	0.203331787000295	3.00368101443676	0.00266734823191838	0.0335000771036274
PLXNA3	93.4982768969169	1.16466490687369	0.367635308353823	3.16798979969786	0.00153496905931778	0.0232361320918688
PLXNB1	110.32917830827	1.89088843756788	0.619817327487357	3.05071890331503	0.00228294196228066	0.0303512605477765
PNOC	66.5105970505776	-4.74239041114553	1.02025611972754	-4.64823520236466	3.34787043361684e-06	0.000213352647928559
PNPLA8	229.41494576857	-0.845973257175923	0.287798616270992	-2.93946255940075	0.00328781990848854	0.0381980607060919
PNPT1	88.6311728478738	1.04610278274517	0.244749597674769	4.27417569909662	1.91845712879616e-05	0.0008815378537213
PNRC1	1603.61434961435	-1.82779069452422	0.257459000823495	-7.0993466481185	1.25348045743156e-12	6.96111418602779e-10
POFUT1	96.0288869719865	1.02893599746489	0.209228628025808	4.91775913828566	8.75405305104363e-07	7.17943160983692e-05
POLE	36.582283740616	1.31598956831256	0.417276977343014	3.15375551436374	0.00161184057246011	0.0240440101357691
POLE4	504.943313302542	-1.63605892135255	0.477979216003245	-3.42286623889822	0.00061964561219063	0.0123024022105713
POLQ	19.2721289735264	1.94326590472339	0.550921690229683	3.52729968557459	0.000419821292924947	0.00927355206313272
POLR1D	631.962469051633	-1.31312905908158	0.442877524927579	-2.96499367245225	0.00302689155276717	0.0360721588664228
POLR1F	274.191492471984	-1.39088200655016	0.403869903956755	-3.44388624387097	0.000573416907578021	0.011688456273333
POLR1H	27.6658020655434	10.950549870733	3.80102522443485	2.88094638265947	0.00396483081164332	0.043588470863072
POLR2M	144.082409848837	-0.767208396388155	0.265886053748453	-2.88547814212922	0.00390819599240291	0.0432102420388711
POLR3D	188.869998186517	-1.13733683047413	0.31719190196763	-3.5856427084642	0.000336249063776958	0.0078459460415759
POMZP3	39.0001143155181	9.62014192538605	1.56062399336419	6.16429195391787	7.07992121413412e-10	2.02371218586948e-07
POMZP3_1	17.666743285673	-7.33503207338449	2.31757634646027	-3.16495811867756	0.0015510527534815	0.0234157909444038
POU2AF2	7.85365348639399	-4.36797871281571	1.40344903894946	-3.11231729232243	0.0018562487488402	0.0263549356692526
PPDPFL	27.2698252659224	2.10999524547347	0.479518062517235	4.40024143073367	1.08130504519876e-05	0.000545904575676059
PPIL4	353.331072603194	-1.0355033126452	0.262363618674256	-3.94682508907935	7.91943680615185e-05	0.00267239745140926
PPP1CB	633.737235400542	-0.751821560745744	0.223287024052261	-3.36706337476099	0.000759732269358653	0.0144067474336821
PPP1CC	347.910268405059	-0.641659743704058	0.185728851985636	-3.45481995308776	0.000550660416742422	0.0113261233018227
PPP1R10	65.1092961040151	-21.3418633663319	4.24794109961216	-5.02404879584617	5.05933736938251e-07	4.57387629993897e-05
PPP1R15A	464.127322115409	-1.25358432192018	0.27703959375591	-4.52492838631818	6.04159598301247e-06	0.000340378264121198
PPP1R15B	363.282189298458	-0.881898075444297	0.191006289172486	-4.61711538015331	3.89110950563509e-06	0.00024318808829913
PPP1R2	192.509251460352	-0.726227948187769	0.229028918782921	-3.17090065327561	0.00151967106144624	0.0230764425166646
PPP2CB	365.809386629743	-0.753480286656387	0.199563980289081	-3.77563268464041	0.000159602038333006	0.00450244531070921
PPP2R2B	168.392362397321	-1.92928462104831	0.380310500476521	-5.07291967650369	3.91757892116266e-07	3.67854983046564e-05
PRAP1	83.3833783847312	1.32852906516326	0.3528320852712	3.76532951684964	0.000166329580818172	0.00465842660282825
PRCD	33.194561406338	-1.53544432600646	0.506215709460675	-3.03318189718437	0.00241989688649587	0.0314408661649868
PRDM1	73.3634478479766	1.24560381924579	0.419252803134295	2.97100892333639	0.00296823156203174	0.0357014337074326
PRICKLE2-DT	15.9289226506775	2.65709520381206	0.545208874284192	4.87353623379768	1.09618151456439e-06	8.66117077178377e-05
PRKAR1A	672.589834742906	-0.695097405498029	0.178815500456727	-3.88723239161384	0.00010139367251618	0.00321498990652037
PRKAR2B	129.309215801995	-0.951641500062959	0.336747163507629	-2.82598222996287	0.00471358788665611	0.0490767664679234
PRKXP1	14.9583072291401	1.62041536986546	0.567389188584714	2.8559151327987	0.00429129822668693	0.0457354364811981
PRNCR1	26.9428609315754	1.60781026382246	0.459087234583153	3.50218900179687	0.000461452151629748	0.00993271923723967
PROCA1	23.0785273078013	1.48528052043348	0.476473053741637	3.11723928304003	0.00182553335719564	0.0260711916706919
PRPF31_9	41.8110915148561	10.6282963234668	3.68196592427864	2.88658193531465	0.00389451329317832	0.0431080039177147
PRPH	118.555287473673	-1.90244524982566	0.336388307846654	-5.65550349238924	1.55390070018677e-08	2.79658962125281e-06
PRPS2	93.9867277197207	-0.66456385848668	0.235196976883704	-2.82556292726195	0.00471976163683071	0.0490767664679234
PRRC1	477.633696600159	-0.85095494500277	0.204816383251421	-4.15472107989615	3.25684584016805e-05	0.00134117187702005
PRRG3	2102.30887924835	2.80874038680329	0.726307892867541	3.86714837383095	0.00011011543631358	0.00340876935214359
PSAT1	203.630633711493	-1.19151292112701	0.248398418621635	-4.79678142775115	1.61235370475063e-06	0.00011693775731059
PSMA3-AS1	123.8942585974	0.895603782993767	0.259014964692228	3.45772988081194	0.000544747271491002	0.0112401833502873
PSMA6	1461.09360196287	-1.74174143601912	0.59166350690028	-2.94380406380662	0.00324205179703124	0.0378080877310485
PSMA7	2626.69193493191	-1.33045546784035	0.471022614654404	-2.8246105950062	0.00473381083450674	0.0491249766098812
PSMB9	12.2361323285809	9.16001369725014	2.93310634445009	3.12297360598001	0.00179033802492898	0.0258045606593024
PSMC4_1	130.243168302903	-9.61725289433578	1.49901985432654	-6.4156941394592	1.40182643366872e-10	4.86558935557481e-08
PSMC6	289.968429162738	-0.98968448295526	0.294433399216794	-3.36131867372338	0.00077571270755237	0.0146251517618344
PSMD7	1105.16500828979	-1.0573345515358	0.351937549453372	-3.00432435577859	0.00266171395870894	0.0334859121135441
PSMD8	1420.44874369695	-1.71001728757792	0.469519942958252	-3.64205464160649	0.000270470642524934	0.0066770881912099
PTGES	286.484330767049	-0.916930413776574	0.152594948249431	-6.00891723019404	1.86766437873928e-09	4.77655164862571e-07
PTGES3	995.732283977132	-0.767754351104671	0.183515156425978	-4.18360186731687	2.8692643030918e-05	0.00121238891867816
PTGIS	144.475265827511	-1.05671765753364	0.352802838212917	-2.99520735968656	0.00274258326921218	0.0341011097456681
PTGS2	170.492374618841	-1.52889905018965	0.272769918215114	-5.60508673461533	2.08150702879109e-08	3.43872401977784e-06
PTMA	12038.4724232392	-1.052666578519	0.304680074753096	-3.45498989184656	0.000550313453773097	0.0113261233018227
PTN	2023.33454054327	-0.861911713067716	0.20090269125439	-4.29019495799751	1.7851633489413e-05	0.000828119809388356
PTOV1-AS2	13.5051602226372	2.2702493033157	0.78481228463756	2.8927290611463	0.00381910587325219	0.0424425162140668
PTP4A1	1266.70918476153	-1.06206777773177	0.277529264270661	-3.8268677017642	0.000129784222576963	0.00386547902051157
PTP4A3	95.4137378941584	-2.99364795253371	0.948355991436755	-3.15667110195439	0.00159581231969925	0.0238598492753802
PTPN11	725.956557610952	-0.956403332727087	0.316232322314445	-3.02436931723914	0.00249152085510951	0.0321565012355667
PTPN20	20.0318063378087	2.76451968323442	0.871083179979161	3.17365751833316	0.00150531196438578	0.0229300538023247
PTPRE	129.492747458218	1.01842142974761	0.293355080111277	3.47163386214855	0.000517301350681816	0.0107925802859684
PTPRR	149.907950792139	1.33590594784684	0.387833113794145	3.44453812821128	0.000572035949935329	0.0116792676038792
PTPRZ1	313.221900634358	-0.846883551525934	0.239305840445164	-3.53891718626898	0.000401771873277734	0.00896583226280059
PTS	383.475356948306	-1.75918947334289	0.558736576314379	-3.14851317761783	0.00164103324277328	0.024348674152507
PTTG1IP	725.914110530752	-0.712927942124674	0.185275634564418	-3.84793145521139	0.00011911936919166	0.00362903319589075
PTX3	206.839886374352	-1.2130840058509	0.374331699537896	-3.24066598513677	0.00119250823538893	0.0194127157213187
PUS1	27.5602666933502	1.7106736681552	0.432041105621573	3.95951599488217	7.51018146650053e-05	0.00256097188007668
PVT1	54.059668497912	-1.56750799886418	0.415283120453589	-3.77455264050243	0.000160295058744579	0.00451544211133099
PXK	164.530941800282	-0.965004269418573	0.270993310330422	-3.56098926664258	0.000369460187766133	0.00843854015230356
RAB11A	1243.7393439068	-1.63891556085057	0.491064200552943	-3.33747717509267	0.000845426654418115	0.0155024130961556
RAB17	36.3496104757656	1.57354063913301	0.494728890618212	3.18061198562049	0.00146964325327954	0.0224738241523999
RAB1A	929.502624844481	-1.11723458711307	0.373200675745169	-2.99365638843576	0.00275656197209524	0.0341863146043945
RAB26	15.6191323729935	1.69503279327208	0.516064423295759	3.28453719488554	0.00102150013964504	0.0176331245242278
RAB2A	983.843244140437	-1.10458079257903	0.318019618704882	-3.47331022242395	0.000514080778244491	0.0107442882653099
RAB32	216.489447045293	-1.4274665475379	0.488890866411079	-2.91980612772919	0.00350249204080806	0.0398582773988211
RAB33A	180.392054876666	-2.43054184885297	0.503840296229066	-4.82403227182121	1.40684639421117e-06	0.000106815911579229
RAB33B	163.576002975332	-0.839263051316917	0.278477803197721	-3.01375205377154	0.00258038596795733	0.032888499710942
RAB3C	221.428354659415	-1.29608323811212	0.448398815225342	-2.89046980969558	0.00384666476922714	0.0426745170346999
RAB40A	11.5279601530496	3.06359760906935	0.953727087218952	3.21223717992821	0.00131705593411508	0.0208976458705264
RAB4A	213.416733629511	-0.778343597224507	0.27275193753177	-2.85366844418418	0.00432176098070203	0.045902769498309
RAB5A	320.17227475729	-0.76452204836698	0.186608896778476	-4.09692175220642	4.18680343977963e-05	0.0016242618088095
RAB6A	392.866187359559	-0.756190710736809	0.250590772260913	-3.01763191004283	0.00254758139097178	0.0326416212895969
RAB6B	133.333779160971	-0.955724307370591	0.300523439842131	-3.18019888189968	0.00147174006518727	0.0224738241523999
RAB7A	615.33473909965	-0.590443502963227	0.160422034290985	-3.68056361816381	0.000232718986022045	0.00600578167605226
RAB8B	225.263371705576	-0.996175742643058	0.338874851917692	-2.93965674055098	0.00328576034372845	0.0381980607060919
RABEP1	487.085114731825	-0.666824245793112	0.215391573355391	-3.09586970096026	0.00196236573051801	0.0272836213906142
RABGGTB	263.683280362199	-0.901217481124021	0.232118781343832	-3.88257027676304	0.000103358131098243	0.00325036220540121
RABL6	219.540103581466	1.23084577952437	0.267501989217108	4.60125841728003	4.19946029473087e-06	0.000256682106127937
RAC1	3183.11897345395	-1.50669381742165	0.455262787659881	-3.30950356203344	0.000934615768191924	0.0165296876126901
RAC2	93.5695045566481	-1.51163245056405	0.347873189753222	-4.34535484506981	1.39050697674758e-05	0.000667340348322043
RACK1	4552.96220962859	-0.762179007485881	0.257367723516011	-2.96143975271424	0.00306204393973716	0.0363687605260544
RAD21	652.851261595984	-0.720829579621869	0.22966371830203	-3.1386306245983	0.00169739262933306	0.0248810109625541
RAD23B	532.466234993733	-0.620903266795072	0.140198351388311	-4.42874870243902	9.47813802441697e-06	0.000493905010135637
RAD54L2	203.02972378305	0.777415933836189	0.26712907537405	2.91026326036432	0.0036112443325686	0.0407144756914941
RAD9A	107.464821584065	1.35110953796284	0.369315885709095	3.65841164771095	0.000253783197880468	0.00638135060440189
RAI14	656.917804778247	-0.748503331641648	0.237842533522363	-3.14705414778669	0.00164924416657408	0.0244332003549546
RAI14-DT	19.3365870000973	1.96881018171318	0.596008004113347	3.30332842533228	0.000955444166644937	0.0167456882480412
RALA	848.728360330905	-1.60374506723517	0.365342519265146	-4.38970276567031	1.13505699157978e-05	0.000564248152054632
RALBP1	593.408555438716	-0.739669486370401	0.22194950022112	-3.33260262191849	0.000860377335101544	0.0156437364474918
RANBP3L	52.2284497005035	2.07009806093074	0.594921032922587	3.4796182121201	0.000502128790361738	0.0105626377686809
RANBP9	136.05263027642	-0.80576156361598	0.262821901300377	-3.06580828929885	0.00217082455082192	0.0292609686507113
RANGRF	305.463691227735	-1.4095188392208	0.481518150820452	-2.92723926775997	0.00341985671989989	0.0391470877883947
RAP1A	245.909184127985	-0.60749306009799	0.19805203460603	-3.06734066785241	0.00215972564675565	0.0291768024428026
RAP1B	511.846445454291	-0.589907133247315	0.184531770819802	-3.19677815167866	0.00138971765525812	0.0217137797952188
RARB	155.056680820983	-1.34192522425482	0.349217044880955	-3.84266817420744	0.000121703964919051	0.00367894240455923
RASSF10	8.37010389951477	2.4009803394299	0.781626387042897	3.07177492882944	0.00212790105694803	0.0289028741047512
RBCK1	378.42533731811	-2.12904282231285	0.251072665163892	-8.47978739909054	2.25605803032079e-17	3.37315384118039e-14
RBFOX2_1	28.3220743295108	-8.08544425062244	1.20971785550385	-6.68374382822912	2.32913813797696e-11	9.23907305874656e-09
RBM18	147.632970094354	-1.57616827758703	0.362159817765712	-4.35213461093214	1.34818440182929e-05	0.000653482798462741
RBM22	258.676147858376	-1.01215238008572	0.302336662884704	-3.3477659322836	0.000814657856077475	0.0151092602562766
RBM25	1363.97104744981	0.601922815338951	0.148490025830613	4.05362455809378	5.04301287922425e-05	0.00188140194498046
RBM47	276.656412923272	0.489154378808229	0.1716829672788	2.84917244011678	0.00438331158560364	0.0464043721619705
RBM7	142.797396655371	-0.913766383706247	0.30083493924713	-3.03743436847143	0.00238601357261277	0.0312302665393093
RBPJ	831.793503278295	-0.852396622169035	0.16937061951435	-5.03273014300343	4.83543570713422e-07	4.41250534458065e-05
RCAN2	108.088297969768	-1.64170082966985	0.372111536243777	-4.41185147400091	1.02490413044237e-05	0.000525621677662489
RDH13_9	12.6057095398082	-6.42907798820199	2.17704329138976	-2.95312363039775	0.00314575949639457	0.0370743078316843
RECQL4	20.1747044783166	2.7537195096307	0.960439329634856	2.86714571619805	0.00414192258257555	0.0447756113668081
RELB	138.89502619045	-1.48677002684642	0.454693795180464	-3.26982695300764	0.00107613294573952	0.0182043481865441
REXO2	495.947000852859	-1.39055070292259	0.405388389331507	-3.43016904163348	0.000603205331957378	0.0121371656700368
REXO4	111.372216644589	-3.02760331951821	1.05243807512318	-2.87675198292675	0.00401791256272938	0.0440314337340551
RFTN1	114.557199976716	-1.29708332019481	0.274611225229732	-4.72334413536702	2.31997777836105e-06	0.000158222484484223
RGN	20.772413181674	1.93166888158098	0.50913141421369	3.79404772059543	0.000148211169925537	0.00427415505911376
RGPD6	1220.18331256228	1.50548902422514	0.447316499476764	3.36560137170469	0.000763769970375676	0.0144331030722469
RGS12	93.3308654632473	0.878890392009158	0.290445198240848	3.02601109377043	0.00247803210708223	0.0320249402030301
RGS16	867.895948122598	-1.86749583569232	0.458528399923659	-4.07280298451142	4.64507148724611e-05	0.00175996597461214
RGS4	161.786972527855	-2.21936543524957	0.299623423295239	-7.40718269233138	1.29010684776924e-13	8.64682993106576e-11
RGS5	180.883873406776	-2.81915044574912	0.579776306240977	-4.86247957255668	1.15924345456276e-06	9.04908233989411e-05
RGS9	50.624002125136	-2.12823737196074	0.494726328250948	-4.30184781045492	1.6937963819462e-05	0.000793308922310559
RHOB	203.301027971642	-1.07203306114835	0.271209968937094	-3.95277896808066	7.72487875426049e-05	0.00262039211774103
RHOC	1342.12408558536	-1.30556688833555	0.44228149216336	-2.95189129879604	0.00315834093041092	0.0371152797245448
RHOT1	138.613833534914	-0.690480619631585	0.238895970468759	-2.89029830966479	0.00384876412830318	0.0426745170346999
RHOT2	161.797941007903	1.24985462198134	0.414900212874016	3.01242222394536	0.00259171839711147	0.0329680827779161
RIIAD1	23.7729000770119	-3.49756121605308	0.959054048811422	-3.64688645065176	0.00026543715024103	0.00659757274838223
RIMS2	67.9271434076487	1.37778810952277	0.395514011394303	3.48353805384963	0.000494832769032175	0.0104779594650189
RIOK2	99.5784216900924	-0.918180308466418	0.295184556412474	-3.11052962805888	0.0018675215967565	0.0264763072765544
RNA18SN1	243.485722300893	26.4803051651905	4.24727015667218	6.23466466421773	4.52746874184601e-10	1.37500640523845e-07
RNA18SN3	34761.4068955504	1.29070362450575	0.394825734014237	3.26904634959588	0.00107910623284509	0.0182387720415739
RNA18SN3_1	30400.616920795	1.55793910364641	0.453563488510553	3.43488650015125	0.000592802056750427	0.0120400141871035
RNA18SN4	24476.5831238923	2.08934990109864	0.396963293305697	5.26333274721614	1.41467203322639e-07	1.62704025501902e-05
RNA45SN2	3300.56873988332	1.4356612197604	0.482979805895606	2.97250775754113	0.00295377745711502	0.0356248677081518
RNA45SN4	3750.76246399151	1.31499939561988	0.424050522504089	3.10104415826348	0.00192839530482445	0.0269075517156302
RNA5-8SN3_1	92.1830491515774	23.7462686102028	4.24862610426794	5.58916412680998	2.28165224251092e-08	3.60556704371421e-06
RNASE1	748.658549093114	-1.73671271575666	0.492967597856885	-3.5229753908914	0.000426730981345235	0.00937216958690093
RND3	901.327432880061	-1.45796250824702	0.220685903590391	-6.60650492182366	3.93499193632349e-11	1.47085458204461e-08
RNF11	308.163062013739	-0.761749303834872	0.217658539931547	-3.49974461867859	0.000465704091051344	0.00998003353667582
RNF114	746.170308539071	-1.62317423710873	0.479431934057634	-3.38561977582745	0.000710177093499801	0.0136638396231129
RNF128	50.9955156941428	1.14619204175869	0.400619142715386	2.86105160624585	0.00422238315050044	0.045418074873424
RNF149	304.940176349154	0.502069396612977	0.131594008230394	3.81529070635159	0.000136022703493798	0.00399618278417126
RNF186	175.022141256224	-3.20698910913467	0.544492627953613	-5.88986690451184	3.86506776023413e-09	8.9434907209132e-07
RNF207	22.3198293609732	2.10560962475822	0.658845302408702	3.19590898965239	0.00139391072200152	0.021744336038157
RNF213	501.087120946972	0.745649249195938	0.233756336114392	3.18985684662273	0.0014234328393605	0.0220105521866746
RNF31_1	42.6719548733558	8.43421396185055	2.81251959198903	2.99881074104299	0.00271035611837174	0.0339423205591523
RNF41	188.141990438459	-0.819650388273136	0.281047882376328	-2.91640834061012	0.00354086745498968	0.0401771028280483
RNF5	183.493295841702	-21.6790367111717	3.20654499459888	-6.76087088991046	1.37164717017177e-11	5.92460134369526e-09
RNF5_6	86.19958508878	-9.27880782752234	2.3751406657187	-3.90663507279668	9.35903356904247e-05	0.00302681423430081
RNF7	1229.73510963074	-1.76579296638621	0.502321110920436	-3.5152672822184	0.000439311600501797	0.00953002185151052
RNMT	1006.63217308065	-1.45971586697546	0.306660255471746	-4.76004255827	1.93552141865334e-06	0.000134841325499516
RNR1	14522.1705313683	0.818838677684889	0.252671169604143	3.24072856815344	0.00119224648313765	0.0194127157213187
RNR2	272475.923945683	0.991765839466754	0.289415293595613	3.42679140119149	0.000610758054468906	0.012238458046095
ROR1	233.751430852382	-1.47453131760486	0.401333066085634	-3.67408380272916	0.00023870438516072	0.00608086125081116
RP1	487.24710573868	2.29602472271716	0.639680136857856	3.58933252796525	0.000331525731715655	0.00776369355103275
RPF2	447.917695955157	-1.3948573486153	0.447453260252503	-3.11732525499572	0.00182500102873659	0.0260711916706919
RPGR	75.1029144555868	1.16332053290397	0.307519245069792	3.78291944830951	0.000154999587157308	0.0044110204620448
RPL10	6209.40050609784	-1.25369276761248	0.387921001290244	-3.23182494230175	0.00123002385111566	0.019840641986834
RPL14	4138.44684512291	-1.06228338675163	0.328123684722565	-3.23744806062938	0.00120603891149204	0.0195674276483061
RPL15	8711.54013988176	-1.54214454168528	0.506218319944141	-3.04640207777437	0.00231597902808638	0.0306229145366769
RPL21	10581.7218927034	-1.34758994680782	0.459293783222874	-2.93404787095474	0.00334572602319581	0.0386169101620291
RPL23A	6551.92392045151	-1.41177774602383	0.497874700115494	-2.83560852900607	0.00457384718117761	0.0479255351269807
RPL24	5126.09663096849	-1.25469923756034	0.429843041377338	-2.9189706864625	0.00351189246277863	0.0399185109935837
RPL27A	7976.91847224659	-1.14567570210973	0.400831854831683	-2.85824514269412	0.0042599115151335	0.0455194613082187
RPL30	3476.54945428675	-1.41332872854133	0.41254644968781	-3.42586569248347	0.00061284333832996	0.0122549752748142
RPL5	6380.05084587811	-1.13697104585066	0.343374365062261	-3.31117043534833	0.000929066038836555	0.0164803420396748
RPS15A	3671.00671003847	-1.07497452914609	0.345895918131839	-3.10779767206261	0.00188487060173761	0.0266441541181829
RPS20	4514.34246956601	-1.02036040513915	0.356147908175256	-2.86499058878944	0.00417021635823926	0.0449814069673122
RPS3	7886.10884212827	-1.24911555354073	0.37198174078781	-3.35800233338138	0.000785079504150777	0.014743565528675
RPS3A	4307.34826092181	-1.3268530284242	0.289329174732719	-4.58596347793111	4.51897598182229e-06	0.000271096716539136
RPS9_2	279.321190023271	-24.6000967583124	4.24713208951619	-5.79216662910871	6.9484152763499e-09	1.51748705310576e-06
RPS9_3	243.72314121561	-10.3108764853636	3.6130397860448	-2.85379544537232	0.00432003376258808	0.045902769498309
RPS9_4	146.371964844884	-24.5107473974308	4.24714008033066	-5.77111819573479	7.87472128678612e-09	1.62458920630561e-06
RPS9_8	375.04221484764	24.7900720126809	4.24760440626369	5.83624783327855	5.33894645482184e-09	1.19279427864796e-06
RRAGD	140.569434162857	-1.09555557055429	0.2485732732631	-4.40737475985483	1.04631063702247e-05	0.000532385859994913
RRAS	677.848189447009	-1.81047683600996	0.324600383510555	-5.57755605963752	2.43921189489428e-08	3.76277473024286e-06
RRP1	69.0985002984587	1.14417095832472	0.316710156252401	3.61267529865027	0.000303054096387652	0.00729017632609752
RSL1D1	1113.26928952859	-1.23819228928319	0.306276044820361	-4.04273305151705	5.28317582226863e-05	0.00195226403911474
RSL24D1	650.290718381328	-1.52187677618131	0.397176396764598	-3.83174022569954	0.000127240051007394	0.00379902438007789
RSPH3	99.8500662166177	0.937288242739589	0.286640836148767	3.2699047886294	0.00107583688882582	0.0182043481865441
RSPRY1	212.456339895721	-0.696270504355264	0.178327312523043	-3.90445240554664	9.4438974549278e-05	0.00304412993086951
RSRC2	1176.44781466002	-1.34890059996846	0.432479294282404	-3.11899463812861	0.00181469263602572	0.02605035507122
RUNDC3B	49.3258712307551	1.2872917959333	0.342257956570233	3.76117419981482	0.000169117595749517	0.00471612440255862
RWDD1	678.697687863378	-1.12871252452956	0.388156462835268	-2.90788028179393	0.00363887614167062	0.0409784678827646
RXRB_4	16.4079339701809	8.99564184680262	2.74265726408007	3.27990010440474	0.00103843848772091	0.0177778917606009
RYBP_1	436.237742111749	-1.0318327142381	0.264491107362451	-3.90120002342499	9.57170196650928e-05	0.00307512679542216
S100A9	199.839896013011	-1.50751131760156	0.438965770301472	-3.43423432894605	0.000594230254494003	0.012056423232359
S100P	430.254298546766	-1.94639583284318	0.189403052622718	-10.2764755155256	8.99572342855578e-25	2.49785537544055e-21
SALL3_1	20.8732093210796	-5.01739247057173	1.52790689094668	-3.28383391704123	0.00102405251262386	0.0176614983920763
SAP18	2425.14974685397	-1.59776123877517	0.464254153495698	-3.44156584651854	0.000578357688961433	0.0117589313811123
SAR1A	735.239114933365	-1.24436243414064	0.290233965354854	-4.28744593217829	1.80739230543697e-05	0.000836435339066152
SARS1	753.15446921501	-1.14481568827013	0.296957006292389	-3.8551563492761	0.000115655690009835	0.00355696146633095
SAT1	5028.69930907763	-1.73883455054033	0.508578825815108	-3.41900697055854	0.000628501163754492	0.0124274436621527
SATB2-AS1	945.932740946289	2.36268692362705	0.456740701940497	5.17292834553392	2.30453406924244e-07	2.38261854807795e-05
SBDS	330.416701454855	-1.24481990725599	0.381295718462591	-3.26470990095348	0.0010957624057092	0.0184401159132205
SBDSP1	144.802090068411	-1.64494711757372	0.398289743355491	-4.13002630626501	3.62721727788747e-05	0.00146879629646456
SCAF11	583.423877298694	0.557940471686016	0.181632097378496	3.07181648914919	0.00212760482423208	0.0289028741047512
SCG2	354.678292739059	-1.91163917995099	0.429742239406844	-4.44833903827919	8.65368616510605e-06	0.000455831159867659
SCO1	101.407067151365	0.820978166618066	0.267655690378224	3.06729203275276	0.00216007710630205	0.0291768024428026
SCRN1	365.53610819188	-0.540643926515375	0.159773708681502	-3.38381033385858	0.000714873679419955	0.0137302368645115
SCRT2	96.1212715737873	1.21266400963406	0.413444205975586	2.93307776988334	0.00335619811503252	0.0386918284471454
SDC4	432.028902592718	0.487410400097708	0.158246412998936	3.08007234325739	0.00206950320878345	0.0283473811621733
SDCBP	685.80899193974	-1.17080184265986	0.336693775493341	-3.47734923505592	0.000506397753176231	0.010617964539899
SDCCAG8_1	45.1496717804332	-7.84201610851741	1.91093404795183	-4.10376073257087	4.06487864391532e-05	0.00159614234751075
SDE2	117.082223111226	-1.11005382163164	0.345889565926257	-3.20927235448408	0.00133071375623835	0.0210617382839149
SDHAP2	12.8587281873164	-7.43336521159525	1.84263226912524	-4.03410128876344	5.48116725495312e-05	0.001995083294654
SEC14L1	195.13988815865	-0.827189941053061	0.286791357557329	-2.88429173074962	0.00392295150740061	0.0433211820727019
SEC23B	871.60047094411	1.84117347272706	0.56709846436883	3.24665571926076	0.00116769549313218	0.0191534827503216
SEC23IP	189.769486713414	-0.772372715100477	0.221107529136999	-3.4931995220385	0.000477269766030551	0.0101495540944593
SEC24A	352.134641292541	-1.10657410651456	0.371373535540357	-2.97967948875105	0.00288550125903193	0.0350534299823773
SEC24D	305.377060355964	-1.01260980273618	0.237437466366952	-4.26474312681227	2.00132313971415e-05	0.000911000418422106
SEC61G	2670.3648425966	-1.67532380814092	0.572890459178125	-2.92433532676448	0.00345192667798614	0.0394213271680474
SELENOI	248.439459088968	1.07696928333885	0.23067695420677	4.66873375817809	3.03061817664166e-06	0.000199007180741162
SELENOK	2166.78381116681	-1.75470950565312	0.554017583619873	-3.16724515165763	0.00153890527705662	0.0232775890040073
SELENOM	798.132552615919	-1.53731379397875	0.516938671618511	-2.97388042021599	0.00294059647016554	0.0355450084518704
SEMA4G	71.4017031397374	1.32707285729292	0.323955258139889	4.09646957086856	4.19498599589632e-05	0.0016242618088095
SEPTIN7	1523.66364274481	-1.46255851504481	0.50814848725399	-2.87821090041694	0.00399937665954483	0.0438726471201543
SERINC1	725.248513316904	-0.858650031925741	0.194103545519512	-4.42367000369617	9.70382063693089e-06	0.000501630749255388
SERINC3	344.694048519443	-0.871955313414784	0.268574849189373	-3.24660077459437	0.00116792091938203	0.0191534827503216
SERP1	1659.96741752554	-1.79856046834415	0.345749724530166	-5.20191439281168	1.97246085041699e-07	2.14182801952821e-05
SERPINE2	432.095167850173	0.938490067443763	0.213400106412967	4.39779568632275	1.09355847750651e-05	0.00054641378219265
SETX	334.315031657013	0.741972744597777	0.162322413340754	4.57098147647791	4.85445196215694e-06	0.000283351299664998
SF3A1	306.309053155443	-1.15354748939115	0.195135173483192	-5.91153029359164	3.38943911616083e-09	8.13339853096519e-07
SFRP1	343.288986621841	-1.5003182061137	0.385637576880579	-3.89048758746431	0.000100042994641585	0.00317734589354327
SFXN1	338.538641374241	-0.974931807604457	0.267703163194836	-3.64183895315011	0.00027069740673321	0.0066770881912099
SFXN5	29.3845609593456	1.78823941025838	0.489243704574658	3.65510970000738	0.000257072030718413	0.00645330490054688
SGSM2	87.9839765831773	1.28066977675171	0.376334042125899	3.40301336949814	0.000666470192330542	0.0130454996257087
SHMT2	309.242189178497	-0.959820105500797	0.305477237299222	-3.14203478461026	0.00167778102058436	0.024684102601722
SHROOM1	50.6430340954213	1.33551325654097	0.352517067037841	3.78850666086362	0.000151555530232569	0.00434481539989742
SIAE	84.3977423909813	1.07028267778441	0.312924582169033	3.42025759167197	0.000625618650784038	0.0123830445165879
SIAH2	192.564754267882	-1.17848185224493	0.30133968484293	-3.91080867048494	9.19876201985231e-05	0.00301069397818999
SIGMAR1	170.84712636953	0.86252081125758	0.286275854046521	3.01290101510767	0.00258763304376481	0.0329376709048177
SIKE1	361.990350846648	-1.01269478515021	0.243688729338557	-4.15568987494401	3.24307482173542e-05	0.00133833641847285
SLC17A9	61.5609200021301	1.66427931002502	0.357114095312971	4.66035738120745	3.15660819479393e-06	0.000206306299507513
SLC19A1	11.9960932564272	-5.75443701257868	1.47143846060212	-3.91075615233269	9.20076258190489e-05	0.00301069397818999
SLC22A31	11.6820326131352	3.28439994540481	0.736710001333564	4.45819920926758	8.26510733601314e-06	0.000440133948739965
SLC22A7	30.4848447880277	2.65482885752944	0.615476856637069	4.31345034163474	1.60726253940243e-05	0.000758261213067114
SLC23A2	84.6337163175561	1.10955024312705	0.325727880526469	3.40637172763258	0.00065832477537076	0.0129120672642598
SLC24A1	40.5700494115255	1.70239125000945	0.44731408891875	3.80580735591066	0.000141342368358306	0.00411884799667226
SLC24A2	200.469859904708	4.87732126686823	1.34400915860392	3.62893454679618	0.000284593379996982	0.00694057908030282
SLC24A4	9.45504312297466	2.18276915910886	0.751846951536993	2.90320942932155	0.00369359546105022	0.0414266676147911
SLC25A24_1	40.9617217622316	8.23781079957685	1.65910898445751	4.96520172981308	6.86296947955751e-07	5.92869056774042e-05
SLC25A29	144.614309000451	0.89765694141469	0.31531918225932	2.84681995869333	0.00441583287997178	0.0466470346130497
SLC25A6_1	933.872220003167	-0.814396711716423	0.22206091609883	-3.66744732041891	0.00024498400199499	0.0062002005817404
SLC2A1	778.417199176741	-1.78231876882438	0.271889617629537	-6.55530278928445	5.55290890342505e-11	1.96239800647041e-08
SLC2A3	936.945091960707	-1.48658084662711	0.18702216371999	-7.94868809695105	1.88496969825745e-15	1.79821484104424e-12
SLC30A2	23.0713671145206	2.3742790661564	0.49726943189607	4.77463305376195	1.80035221340807e-06	0.000127248894443682
SLC31A1	291.045564280687	-0.881383446409692	0.278838672287175	-3.16090820251058	0.00157278056707047	0.0236410017395123
SLC35E1	247.146732868215	-0.943167219198942	0.177404336049566	-5.31648346484285	1.05791831234765e-07	1.26930606401859e-05
SLC36A1	92.883900216878	1.1637269976185	0.3808304246351	3.05576162601386	0.00224489653724507	0.030009665745827
SLC37A1	83.1241191732878	1.22148238535826	0.40188882357293	3.03935395490439	0.00237086122598854	0.0310947568485421
SLC37A4	81.8208894135915	1.08158041593433	0.34815235449346	3.10662961767978	0.00189233328879612	0.0266468289510908
SLC38A10	108.902049227843	1.36543625694917	0.417557104003036	3.27005873893416	0.00107525154265213	0.0182043481865441
SLC39A11	73.1717762099854	1.07520889870111	0.335941887505554	3.20058003687716	0.00137151272299838	0.0215331928892727
SLC39A3	1286.08756756396	2.6935146383454	0.671264096910929	4.01260048130179	6.00535029881653e-05	0.0021456984146709
SLC39A5	95.3548588568868	1.61986920315029	0.406151119063472	3.98834110536365	6.65369460042487e-05	0.002317703619148
SLC39A7	26.6575892671172	22.0683974231226	4.25100057193098	5.19134190873519	2.08783820785587e-07	2.24206139481185e-05
SLC39A7_4	20.4076956735955	21.9683106443305	4.25252357282604	5.16594682383649	2.39224802075464e-07	2.44726972523199e-05
SLC39A9	228.815166527857	-0.723206830022518	0.24081781965971	-3.00312838578329	0.00267219675973703	0.0335093473671023
SLC3A2	1479.984714909	-1.34059189812619	0.404692619520512	-3.31261761016188	0.000924272557027408	0.0164214677248096
SLC43A2	137.09051131925	1.2890289119601	0.394548951648823	3.26709501209733	0.00108657206955286	0.0183329527566449
SLC5A1	26.242779507011	2.64701939365968	0.675049736694354	3.92122128159304	8.81013117676689e-05	0.00292222729834161
SLC5A6	65.631212148905	1.35030972927735	0.321192525206259	4.20405091435497	2.62179921922231e-05	0.00112246500933974
SLC5A7	28.985905578737	-1.5646928534275	0.548139559141914	-2.85455196095854	0.00430975810055308	0.0458253655363513
SLC6A11	19.3575438885452	2.8194269794803	0.82121271914384	3.43324806564091	0.000596396170008261	0.0120749587788594
SLC6A8	326.079007420911	-0.817162477920867	0.287189979014364	-2.84537253258407	0.00443595097194597	0.0467410671024002
SLC7A11	243.34113632435	-0.963273547665162	0.225597205475023	-4.2698824466237	1.95576020363729e-05	0.000894449672425837
SLC7A5	314.259373661203	-0.691610153214934	0.240504070063351	-2.87566922685656	0.00403171962565041	0.0441490334443758
SLC9A3-AS1	73.8719066812004	1.73805419450085	0.331503839335332	5.2429383562666	1.58039350602203e-07	1.78593654514826e-05
SLC9A3-OT1	51.2386785413276	1.60652672384601	0.449005012558197	3.57797057697164	0.000346272420101814	0.00804121508903102
SLCO2B1	71.3268713267097	1.19290743843568	0.293391120008338	4.06592891564603	4.78415176801802e-05	0.00180212321540632
SMAD9	202.183946222492	-0.820492804295965	0.243466855118501	-3.37003903014483	0.000751575375402847	0.0143219319330442
SMARCA4	595.449772920307	0.713041689866733	0.207070985591395	3.443464992598	0.000574310940525384	0.0116888814146512
SMARCE1	604.712650060966	-0.727593255315188	0.21927922162014	-3.31811308859718	0.000906277835781894	0.0162353200867214
SMDT1_1	148.330278103935	-6.99120507612999	2.09235170100267	-3.34131449926881	0.000833827140766613	0.0153864582982249
SMIM29	262.071283644311	-1.5132480648709	0.378709843338467	-3.99579807995234	6.44766730054169e-05	0.00227860562401143
SMIM3	247.713778384258	-1.30257898189688	0.336883961266852	-3.86655089484978	0.000110385435836438	0.00341106791153076
SMPDL3B	7.42097313735585	2.82412995854702	0.868778197792569	3.25069156399493	0.00115124680332822	0.0190054278909336
SMYD1	51.9358172316573	2.63937920532113	0.585212162628625	4.51012363356515	6.47898547208371e-06	0.000358780742509661
SNAP29	155.865464556741	-1.0604746871843	0.3604971772897	-2.94170039043632	0.00326415571870773	0.0380368073768119
SNAPC1	347.090831862538	-1.38272256483286	0.460319989712143	-3.00382906616228	0.0026660506555491	0.0335000771036274
SNAPC4	46.6308107666146	1.60150092045259	0.516240557129367	3.10223770359689	0.00192063668581662	0.026857133282171
SNCAIP	85.4584146110118	-1.16119570326194	0.40700953257769	-2.85299387438866	0.00433094563957319	0.0459501039281572
SNCG	509.481571806917	-1.13807421888803	0.362205577923819	-3.14206706978819	0.00167759602533427	0.024684102601722
SNHG1	414.778165142105	-0.806130111498375	0.223772894120826	-3.60244753800747	0.000315235034179735	0.00749828140552753
SNHG12	199.414471642988	-1.9756001795475	0.512161190761219	-3.85737969839377	0.000114609055363498	0.00353035849302745
SNHG16	951.453632047634	-1.00691691754569	0.290218405329814	-3.46951433490718	0.000521400243002524	0.0108505958492934
SNHG5	295.922548801145	-1.24434817750113	0.324599305569638	-3.83348995561598	0.00012633796201396	0.0037837148962486
SNHG6	1271.53447164399	-1.4963189501122	0.288506638898732	-5.1864281384437	2.14365685616882e-07	2.26666165728853e-05
SNHG8	501.814710891875	-1.52958308071294	0.390747471215198	-3.91450538619238	9.05897156812285e-05	0.00298946061748054
SNTB2	128.785001121891	0.793396238809596	0.2280503384856	3.47903995266245	0.000503213558239901	0.0105740128989286
SNX10	190.575067692162	-1.84392737264263	0.40059801215639	-4.60293690105176	4.16574468216552e-06	0.00025658698978303
SOAT2	56.9020484620361	1.72094210467418	0.548698713213984	3.13640630683061	0.00171032075129297	0.0250139235838084
SOD2	1708.59880411186	-1.67431236149991	0.367916246743475	-4.55079756960912	5.34429464206083e-06	0.00031008076106787
SORCS1	53.059071959408	-1.37113963194703	0.485990235082809	-2.82133165024066	0.00478247318894091	0.0494714908852818
SOS1	271.163382200372	0.947697034690789	0.241887863106184	3.91791891714206	8.93167373429335e-05	0.00295749475934344
SP3	277.229340813196	-0.468631712404421	0.163031122723607	-2.8744923335829	0.00404677594429926	0.0441883127930982
SPAG7	494.559701949314	-1.41586310645585	0.462184194059587	-3.06341740945237	0.0021882459868152	0.0293938750834326
SPATA31G1	49.702009628956	2.08211066847361	0.408507415156892	5.09687362143464	3.45308683006712e-07	3.30777486567999e-05
SPATC1L	33.6193665312864	21.0898410581867	4.25528562059265	4.95615169898969	7.19030846748348e-07	6.09808050801853e-05
SPCS2	724.542037562254	-1.16118963833718	0.396242793058864	-2.93050033635483	0.00338416627307186	0.0389088853951352
SPDYE2	86.4818488647266	1.90206445292176	0.372371420631462	5.10797646526221	3.25627196869739e-07	3.14886359480454e-05
SPG7	190.85714687686	1.33148981972816	0.323004976611151	4.12219599121245	3.75277695884416e-05	0.00150491509418743
SPMIP6	83.770533904627	-2.83189980024522	0.637140821381415	-4.44469998658263	8.80146027164491e-06	0.000462362117026925
SPOPL-DT	31.7934911985672	1.55475515439802	0.546393716368602	2.84548505559527	0.00443438401751155	0.0467410671024002
SPPL2B	99.2514266655619	1.83051364495397	0.45886454762567	3.98922438969343	6.62896916303309e-05	0.00231323651026704
SPRR2F	43.6998597481867	-2.22347846549879	0.541927437056969	-4.10290808963979	4.07989355117042e-05	0.00159880828536491
SQSTM1	941.805370469611	-1.32723189528651	0.293670949535916	-4.51945245991785	6.19997671996676e-06	0.00034829175579767
SRGAP1	251.936001002727	1.08396706677967	0.287281354262165	3.7731897691852	0.000161173599265436	0.00452706827878942
SRGAP3	218.49230727723	0.798399314661077	0.240899879742242	3.31423708270568	0.000918935549366723	0.0163865598835238
SRP54	356.322865354963	-1.38713604984804	0.263630558247032	-5.26166639812764	1.4275561019983e-07	1.63220046791418e-05
SRP72	727.238728223452	-0.901058197295045	0.244834015731481	-3.68028190283523	0.000232976250642764	0.00600578167605226
SRPK2	473.068365331046	-0.737577165748303	0.248385551630897	-2.96948498374957	0.00298299391196472	0.0357372669267618
SRPRA	528.826618408554	-1.46288167405079	0.466940345324671	-3.13290913646287	0.00173083014648565	0.0252568660339651
SRPRB	261.120989369202	-0.899531581548787	0.299325435907228	-3.00519592938164	0.0026540982164014	0.0334725241906612
SRRT	159.421751204252	0.790224881209137	0.254974263165438	3.09923390462514	0.00194021776423257	0.0270143357330863
SSBP2	304.758296267517	-1.25814080501094	0.238126773578302	-5.28349158771612	1.26744686515889e-07	1.47517154000558e-05
SSR3	1061.42644389237	-1.35479000748103	0.409192109711806	-3.31088986157434	0.000929998045846691	0.0164803420396748
SST	979.504681507073	-2.82050416146152	0.588743424519212	-4.79071874775475	1.66184935844553e-06	0.000119193232398914
SSTR2	59.6805212668072	1.03198161969281	0.355662648720804	2.90157435256271	0.00371292656030792	0.0415954775519914
ST14	157.663470696916	1.88669807686449	0.484822216492406	3.89152562049319	9.96158677034658e-05	0.00316895846244233
ST18	61.8914233705914	2.08719031030199	0.420879531002589	4.95911574822857	7.08147671001585e-07	6.0631735518451e-05
ST3GAL1	274.040697218632	-1.22678761877115	0.219844855243809	-5.58024256428762	2.40183395657579e-08	3.76277473024286e-06
STAB1	42.1303470665813	1.70611811712579	0.548807906560093	3.10877102303368	0.00187867253191871	0.0265955994194494
STAG2	447.469509985653	-0.615772748767981	0.184168019829809	-3.34353787013088	0.000827174033045481	0.01528306243375
STARD4	182.592772341876	-1.32236939174111	0.246698453519919	-5.36026623950579	8.3099391733955e-08	1.04883303709927e-05
STAU1	549.213885009108	-0.925357000142057	0.216090186276967	-4.28227221275107	1.84994472397829e-05	0.000852070511847537
STC1	812.73734123242	-1.14040713151158	0.242601291875374	-4.7007463261878	2.59212363019721e-06	0.000173672995702338
STC2	158.838716937458	-1.34030224483455	0.282945547256343	-4.7369617858671	2.16946054005456e-06	0.000150063361270607
STEAP2	66.8544770535743	0.869918131764481	0.304264440994655	2.85908576408297	0.00424863901505453	0.0455194613082187
STMN2	3445.89339650321	-1.89716033193262	0.442083832376202	-4.29140401207476	1.77546948247978e-05	0.000825593309353098
STMN4	677.858317765541	-1.59799069696565	0.447054562973019	-3.57448694033818	0.000350915326635955	0.00812960810944345
STRAP	519.028970871752	-1.08438028712484	0.298583624749714	-3.63174734727606	0.000281508660141497	0.00688262116625193
STT3A	324.03375941102	-0.600492159249968	0.167082241512739	-3.5939915206619	0.000325650438864423	0.00766303581138957
STX12	165.000618848999	-0.599087284781389	0.176089850712332	-3.40216816788654	0.000668534866001038	0.0130727486825575
STXBP5L	26.3273061720356	1.92836857580416	0.668103393248278	2.88633255764284	0.00389760078622572	0.0431176246339609
SUCLA2	113.614629349198	-0.911335259797098	0.249938214503809	-3.64624217871737	0.000266103203332175	0.00660568066815771
SUCO	563.544991837529	-0.75772361656193	0.184598686060982	-4.10470752923786	4.04826714964171e-05	0.00159590954196395
SUGP2	294.007649396608	0.687014638077421	0.207133389485676	3.3167739869623	0.000910632501408331	0.0162811911113722
SULT1E1	236.669050294112	1.18086453642448	0.281455430304798	4.1955649430735	2.7219227847452e-05	0.0011576808132843
SUMF1	50.4083850301248	1.17328311996794	0.367907383519219	3.18907195812407	0.00142730343715344	0.0220528592273064
SUMO3	293.311279855645	-0.917620057841711	0.230765284108362	-3.97642158952652	6.99600520289119e-05	0.00241297771900545
SUPT3H	112.129208210669	-1.42678229291143	0.483380120491434	-2.95167763924771	0.00316052693773203	0.0371185269418112
SURF1	98.3701452877573	21.7356139645904	3.93730090956699	5.52043505533867	3.3816136192538e-08	4.97942605435122e-06
SUSD2	25.305444570818	1.84035235693757	0.58621128326983	3.13940111604857	0.00169293540106785	0.024834404068344
SV2B	97.5415573725901	2.31985701193996	0.810080781374305	2.86373540180068	0.00418677588003365	0.0451349765835907
SVBP	1020.62698074701	-1.57716919990221	0.448045194884087	-3.52011185012314	0.00043136484951023	0.00943727122059888
SWI5	302.04056224817	-1.73948725724511	0.563487359826367	-3.08700315439394	0.00202185451177317	0.027891260571565
SYCP2L	45.8450902331581	1.18636918724062	0.2936298877511	4.040355688336	5.33701972890114e-05	0.00196013586476142
SYF2	497.336698685445	-1.16996563964251	0.331003580517896	-3.53460115993897	0.000408391078347632	0.00909266596774675
SYN1	157.820606167324	1.79933810267065	0.413414538527036	4.35238225796692	1.34666197353125e-05	0.000653482798462741
SYNJ2BP-COX16	13.2086162688311	-3.66393279935822	1.17965758153479	-3.10592909053427	0.00189682195782617	0.0266478742855624
SYT11	402.058027847212	-1.05652684684799	0.294648345775498	-3.58572129114545	0.000336147817335194	0.0078459460415759
TAC3	256.758106851862	-1.95042017530192	0.480484699422359	-4.05927634666977	4.92250301593821e-05	0.00184707897916585
TACC2	179.508791624382	0.744481481925795	0.260331145324112	2.85974803744253	0.00423977717279593	0.0455044444547954
TACC3	76.363670127719	1.32534665401745	0.403928109327992	3.28114489536865	0.00103386617914679	0.0177206851182329
TAF1C	51.3765464806356	1.41909622713287	0.289235320998426	4.9063725074594	9.27762468083049e-07	7.51371628838759e-05
TAF9_2	78.9951098858758	-23.7621090565094	4.24720886777614	-5.59475876893979	2.20928730973827e-08	3.51982929831007e-06
TANK	152.863483399232	-1.11870583656332	0.309617747427905	-3.61318382378521	0.000302460114579501	0.00728490365189809
TAOK2	104.188882680786	1.09942536752266	0.37619389697543	2.92249655393656	0.00347237463584049	0.0395736776322547
TARS1	463.892083628069	-1.21013028812825	0.251767279107798	-4.80654313942883	1.53562359514246e-06	0.000113060287192364
TBC1D12	76.0221375251827	1.44123560957293	0.486149757655164	2.9645918503064	0.00303084750052652	0.036097170874837
TBC1D15	263.560433708675	-1.23180326156412	0.41465279335767	-2.97068603249852	0.00297135381740181	0.0357168856826462
TBC1D22A-DT	509.970050262624	-1.89448233734258	0.457251510400631	-4.14319536240063	3.42499938802986e-05	0.00139856540136841
TBC1D24	63.8636647776344	0.886917576759106	0.296928054385337	2.98697803612761	0.00281749963773216	0.0345512558098423
TBCD_1	29.964989351791	2.1753226330894	0.682549965246187	3.1870525878714	0.00143730639327834	0.0221033317056555
TCEA1	1202.61636404425	-1.12625708969666	0.265930202538318	-4.2351605005617	2.28388519315534e-05	0.00100890628407637
TCEAL2_1	91.5107144924137	8.21265746774238	1.67112154698785	4.91445848600626	8.90281866369405e-07	7.27075993135384e-05
TCEAL3	249.059524222276	-1.02525386534718	0.339275734411547	-3.02188975325754	0.00251202019425545	0.0323351897455254
TCEAL5	47.0012299686988	-2.49363262734942	0.487676542768651	-5.11329212841057	3.16592114022823e-07	3.07680046013081e-05
TCEAL7	288.334381520755	-2.0216424046817	0.522779487556621	-3.86710353562359	0.000110135676963841	0.00340876935214359
TCEAL9	1299.06544383334	-1.1297625327091	0.343038696675372	-3.29339676152697	0.000989846852792115	0.0172552944194801
TCF20_1	38.0690421906796	23.5109191291577	4.24900063198041	5.53328209748924	3.14293372284383e-08	4.69916944391658e-06
TCF20_7	44.2421098151558	-21.735415725445	4.24773610042646	-5.11694116855867	3.10530426909428e-07	3.04277200078241e-05
TCHP	84.7513928651442	1.12442838907711	0.3811724155228	2.94992067444045	0.00317855527593681	0.0372627134489649
TCP1	515.548423930089	-1.18745795410511	0.339223242266988	-3.50052061931096	0.000464350314558029	0.00996216948172429
TEDC1	10.7594915742441	1.89447141400936	0.609903091340427	3.10618431174982	0.0018951854816836	0.0266478742855624
TELO2	37.8246932400105	1.65564964125618	0.443105875832359	3.73646510136228	0.00018662533656341	0.0050591864250809
TERF1	294.636333453448	-0.831759116804179	0.268772055258669	-3.09466367700945	0.00197036184285912	0.0273556593854662
TERF2IP	993.753240281865	-0.85616666608802	0.290595152622698	-2.9462524008432	0.00321649817084319	0.0376167719294097
TET1	420.91126709807	-0.733150997362977	0.231747075667231	-3.16358251879614	0.00155840165776684	0.0234811263736543
TF	365.702879827125	1.1884483956614	0.230220678108328	5.16221394805458	2.44046132517806e-07	2.48352077369037e-05
TFF1	294.295708445427	-1.18607788357236	0.304527886733218	-3.89480876873329	9.82762320544618e-05	0.00313660939645743
TFG	407.13347686685	-1.0489074692776	0.341514768297321	-3.0713385383218	0.00213101383574996	0.0289249412887374
TFPT	42.0144064325521	-7.51999242409352	2.23238777622245	-3.36858699200482	0.000755545501813918	0.0143553645344644
TGDS	103.853868813206	-1.22734424493475	0.392556414848965	-3.12654232234867	0.00176875043994282	0.0256178854703193
TGFBR3	345.814812786172	-1.04489856608165	0.180479727635447	-5.78956196228447	7.05702205280579e-09	1.52408152933762e-06
TGIF1	312.220566938871	-1.02304762892412	0.268869757200569	-3.80499331563334	0.000141808020224335	0.00412623127110838
THAP2	205.51963887523	1.24072485301275	0.285177946338064	4.35070407422715	1.35701091618202e-05	0.000656124904921144
THBD	41.418484379442	-1.23061622892845	0.398513828427594	-3.08801386838712	0.00201499067288022	0.0278360865023261
THBS2	362.809668641455	-1.81541017249523	0.553522821636334	-3.27973861516401	0.00103903303184867	0.0177778917606009
THEM4	55.5943954960034	1.14450320893136	0.353737246463426	3.23546140637947	0.00121446302126538	0.0196667673906765
THPO	8.3050813423301	2.24587323518583	0.721823541731974	3.11138817916217	0.00186209982600658	0.0264187111810875
THY1	440.584878708484	-1.39153655064089	0.395362623664643	-3.51964618643676	0.000432122826893708	0.00943727122059888
TIFA	87.1535957339122	-0.895921910264813	0.298109822930889	-3.00534179469999	0.00265282560385988	0.0334725241906612
TIMM22	32.9497824582011	-23.0111031769959	4.2473253650733	-5.41778677146359	6.03413178748311e-08	8.14482080231313e-06
TIMP3	800.272684910346	-0.539257859076009	0.178126298647089	-3.02739047053579	0.00246675090803615	0.0319215961381483
TIPARP	223.778469746972	-1.0220872444015	0.287689650038051	-3.55274249270458	0.000381237459920552	0.00861640989357649
TIPRL	496.660671367061	-1.72124111787702	0.48056924561966	-3.58167138984852	0.000341403052736667	0.00794712710903304
TM7SF2	92.0170911933674	1.38219723360385	0.422986358100341	3.26771113804092	0.00108420962060818	0.0183091072074381
TMBIM6	2007.8287914274	-0.602222973262524	0.182170405385533	-3.30582221622673	0.000946981524189257	0.0166363745482989
TMEM11	400.819971251867	-1.51349934595738	0.506026593487878	-2.99094823362013	0.00278112634948295	0.0342985033206823
TMEM161B-DT	1103.4742752131	-1.94539115466591	0.580720506327131	-3.34996118351301	0.000808228856701898	0.0150571589406702
TMEM167B	202.553584025484	-0.975645876150897	0.223955731073561	-4.35642290319615	1.32205229496335e-05	0.000645731894651308
TMEM175	45.1514021571006	1.0806718638235	0.318504753575127	3.39295364258542	0.00069143338532697	0.0133725280702491
TMEM181	234.600861019454	0.844828036431199	0.20816109529082	4.05852993447645	4.93826041167857e-05	0.00184942134146043
TMEM225B	38.8482046947562	-1.46136156705454	0.512697293444841	-2.85033992911407	0.00436725266555867	0.0462595586160566
TMEM232	62.0475543491302	1.70126164098935	0.538524306568573	3.15911764843007	0.00158247594622589	0.0237308704534268
TMEM263	366.222724470333	-0.613213810996337	0.142405933638555	-4.3060973326628	1.66159968381892e-05	0.000780109010975564
TMEM50A	994.666536642894	-1.25205659546257	0.426865129826289	-2.93314329978673	0.00335548979090119	0.0386918284471454
TMEM59L	143.625414604495	-1.4654813470503	0.331619555907086	-4.41916443389997	9.90832394408305e-06	0.00050949230820408
TMEM63A	82.9741238231	1.59067843765627	0.445990085560854	3.56662286708889	0.000361611304153394	0.00828848929107254
TMEM74B	46.9862249363809	2.02109273987504	0.386708721937763	5.22639554067341	1.72846395998364e-07	1.91978022801154e-05
TMEM86B	41.1739001879614	1.39968647102292	0.372244491683595	3.76012675081474	0.000169827288046622	0.0047223648036655
TMEM91	179.07308782896	-1.10652005613522	0.356288542080032	-3.10568521141683	0.00189838692104516	0.0266478742855624
TMOD1	68.6521662963359	-1.52138042397147	0.499935454129505	-3.0431536939514	0.0023411272944666	0.0308923905108943
TMOD2	133.596631030755	-1.10204574412187	0.367955030538682	-2.99505551672574	0.00274394894491047	0.0341011097456681
TMPRSS6	12.4800437649998	2.16634108547543	0.541436624792752	4.00109816417507	6.30491932399765e-05	0.00223221706558365
TMSB4X	48137.2238117938	-1.74966152567282	0.606668353638902	-2.88404944015629	0.00392597111378588	0.0433211820727019
TMT1A	89.3416340438149	1.28005698433093	0.31942443349844	4.00738594199362	6.13944941018522e-05	0.0021855765235489
TMT1B	33.1277528593902	1.70426749495642	0.573809451258211	2.97009310533212	0.00297709504603825	0.0357343826490257
TNFAIP6	331.960293667582	-2.04488203033072	0.405462011531556	-5.04333814802173	4.5747974401496e-07	4.21423402105156e-05
TNFAIP8L2-SCNM1	20.2683987075368	-4.10658197486659	1.40324790019392	-2.92648360585402	0.00342817573569562	0.0392192182311452
TNFRSF10D	88.2205579973973	-1.13012774679868	0.336443687919936	-3.35903982561154	0.000782137947392714	0.0147167621330805
TNFRSF6B	108.880531688088	-1.65674180042213	0.457457759892967	-3.62162793087117	0.000292754971077134	0.00712175015372496
TNIP3	71.0094587298313	1.73501259734239	0.465324958666006	3.7286042045033	0.000192543288654527	0.00516914903532879
TOB2	259.597466673006	0.893555088963585	0.24308015648067	3.6759688733977	0.000236948414485375	0.00606793983182112
TOMM20	1124.81523824413	-1.02916441464982	0.279727343093744	-3.67916987759369	0.000233994368977471	0.00600812225867254
TOMM5	1735.28817681309	-1.45000130039035	0.497241950020695	-2.9160880338636	0.00354450473464271	0.0401771028280483
TOP1	898.883631905213	-0.649363289748672	0.215757572448011	-3.00968945090047	0.00261514927380392	0.0331792796572629
TOX3	403.013588149571	-0.988148230277639	0.253489310718127	-3.89818500621682	9.69163627651186e-05	0.00310339924722506
TOX4	375.659599586338	-0.558286812582969	0.195551258547745	-2.85493847868364	0.00430451663426936	0.0458155875226628
TP53BP2	171.440647492867	-0.745669338489001	0.182952087438826	-4.07576294388187	4.58637238029193e-05	0.00174852716695657
TPD52L1	220.035709857616	-1.5932904501237	0.473407881731859	-3.3655765178539	0.000763838782651459	0.0144331030722469
TPI1	3181.97717212746	-1.48491262640743	0.502873777658536	-2.95285356361477	0.00314851281545941	0.0370743078316843
TPM2	553.863953194195	-1.20893960414585	0.370463841246807	-3.26331336434111	0.0011011768706505	0.0184832252459705
TPM4	1232.8318138016	-0.807670281820609	0.173583419978796	-4.65292296879085	3.27262528702502e-06	0.000209243479289162
TPSB2	16.8475336277919	2.30483048640457	0.581786540884178	3.96164284395747	7.44358285102435e-05	0.00254272266916275
TPT1	10109.1554168477	-1.07014789504411	0.311657558284118	-3.43372995969032	0.000595336974540691	0.0120662823505187
TRAF3IP1	146.758813771787	1.47621338734889	0.28194706821723	5.23578200930792	1.64287764997175e-07	1.84581577355497e-05
TRAK2	74.0747580647241	0.891185624690725	0.286959169086871	3.10561822271286	0.00189881699261737	0.0266478742855624
TRAM1	766.513692670688	-0.798529873830901	0.24319207948898	-3.28353569536003	0.00102513661553713	0.0176645216278326
TRAPPC2	87.7509224203394	-0.810174070531147	0.26938536298667	-3.00749105871516	0.00263413873507554	0.0333351559952387
TRAPPC2B	359.600329221211	-2.03261773202724	0.608543167484761	-3.3401372994269	0.000837369802507509	0.0154274472524535
TRIB1AL	22.1218303238382	1.87371513632213	0.63944151977109	2.93023689952583	0.00338703679006887	0.0389088853951352
TRIB3	307.042820128365	-2.86978810595112	0.271643584476488	-10.5645348167592	4.35120592128111e-26	1.40957315819902e-22
TRIM2	581.951826109829	-0.508367994964524	0.177287297113604	-2.86748121969938	0.0041375335983702	0.0447555764492643
TRIM27	39.4367790542211	-22.0960292690453	4.2475587111419	-5.20205387887508	1.97098062518792e-07	2.14182801952821e-05
TRIM29	24.6167741083478	-1.6385934553964	0.533602355311043	-3.070813760635	0.00213476261069523	0.0289556042317398
TRIM71	30.2643047380588	10.2719552020609	2.27341603771771	4.51829099102027	6.23407697817509e-06	0.000349198138976338
TRIM8-DT	74.3421621489939	-1.10580370151241	0.285566352768105	-3.87231790718137	0.00010780521200909	0.00335802869522546
TRIP13	15.3090484144886	1.57172207944082	0.477843282249535	3.28919990680133	0.00100472634867739	0.0174621077003699
TRK-TTT9-1	13.4888461625184	2.04479452165165	0.564865353932187	3.61996802851735	0.00029463941935898	0.00714078104000062
TRNA	62.0295972121433	1.51262428526866	0.514328410111569	2.94096972971129	0.00327186505482624	0.0380947272434119
TRNC	60.1610248431947	1.42744465682277	0.361726007885158	3.94620410395251	7.93999372295843e-05	0.00267469077977718
TRNY	66.2163346399745	1.44263414971743	0.346982695615263	4.15765445351498	3.21531880199525e-05	0.00133386240432778
TRPC3	9.43679195761579	2.5107989265454	0.864219189867966	2.90528022980952	0.00366924425248455	0.0412487568163922
TRPM3	153.951830822741	-3.41179091784049	0.717683859529686	-4.75389110753628	1.99538537105252e-06	0.000138515376632671
TRT-CGT4-1	69.3732535814752	2.2203249256153	0.306139693779079	7.25265285989854	4.08686589982887e-13	2.64788041649912e-10
TRUB2	82.2218946715135	0.93889861695459	0.3047012120617	3.08137473625956	0.00206047152238167	0.0283034522830619
TSC22D1	810.186278344952	-0.881183529311244	0.252957900665502	-3.48351851036459	0.000494868898949803	0.0104779594650189
TSEN54	42.9998773441261	1.02942668508548	0.359865521681029	2.8605871445443	0.00422857320608596	0.0454500647530479
TSG1	66.7758034517211	2.77410663862832	0.369326920441091	7.51124947868727	5.85656602014861e-14	4.2160768049492e-11
TSHZ3	184.346799252905	-0.810242680301252	0.190596186428967	-4.25109597144652	2.12726982656877e-05	0.00095934439951316
TTC39C	89.8075750500232	-1.60578760003846	0.502354860702686	-3.19652047915353	0.00139095952083467	0.0217157270734646
TTC6	23.3772775963377	2.46399532461226	0.656351087701501	3.75408126958548	0.000173978414435172	0.00479662190266161
TTLL3	85.3685859950469	1.00840865221849	0.319951885571401	3.15175092785459	0.00162294647576468	0.0241725752102974
TTPAL	71.745737357821	1.19112658105528	0.349554892203948	3.4075523118707	0.000655483426558459	0.0128693246080977
TTR	13263.2054900213	-1.09606628937618	0.35893957258399	-3.05362343161454	0.00226095689564905	0.030141439767305
TUBB_3	45.8124986949285	-23.2481067317018	4.24727384486501	-5.4736538261617	4.40849856287217e-08	6.30058724754017e-06
TUBB_5	102.381274705186	-24.1922300877278	4.24716589582502	-5.69608785743663	1.22587723620026e-08	2.26927388952614e-06
TUBB_7	334.683057562027	-11.3234567496228	3.18591756536378	-3.55422151305094	0.000379099765757564	0.00858101209242128
TUBE1	86.9761433475086	-0.82655409535984	0.280116498408815	-2.95075120549854	0.00317002148988234	0.0372075529582386
TWIST1	224.598667838135	-1.69736587612598	0.265147227487775	-6.40159767917707	1.53759393148384e-10	5.24319530635988e-08
UBB	6551.50881169017	-1.59398440779915	0.511618084964344	-3.11557479034432	0.00183586786856302	0.026161117127023
UBC	1706.14597813377	-0.833347843463961	0.22463934531011	-3.70971453070049	0.000207493073522724	0.00552471626035779
UBE2B	657.838865707053	-1.34975048272197	0.334302650509324	-4.03751056315459	5.40214130647716e-05	0.00197742788274946
UBE2D2	575.641148094547	-0.931783550849241	0.244972480181887	-3.80362541195407	0.000142593751460184	0.00414203588078723
UBE2D3	1042.87867260756	-1.15193040363601	0.329021121100932	-3.50108345561999	0.000463370713445983	0.00996216948172429
UBE2G2	250.807070612893	1.23333913745684	0.174558149092353	7.065491607638	1.60048359653764e-12	8.64127768497281e-10
UBE2H	644.614054575639	-0.67200076449423	0.21518650848276	-3.12287591463044	0.00179093236247358	0.0258045606593024
UBE2J1	246.167159514051	-0.746974391812728	0.250180534763149	-2.98574144675126	0.00282891716055823	0.0346257322731551
UBE2M	347.598869422343	-0.726341001549251	0.243534910937797	-2.98249232010425	0.00285911821541251	0.0348317263993068
UBE2Q2P1	20.3014827347485	9.43992497461853	2.83166133597573	3.33370550167354	0.000856973403363891	0.0155971727470634
UBE2R2	575.793739802019	-0.832813460942861	0.209470311514376	-3.97580666645308	7.01410923104431e-05	0.00241297771900545
UBE2S	1020.2893374881	-1.15805280406486	0.400102951557038	-2.89438705602694	0.0037989955229964	0.0422431784785361
UBE3C	119.780892741516	0.766740028996154	0.258953376234968	2.96091922084241	0.00306722374715664	0.0363687605260544
UBFD1	210.583636399214	-1.29321731940457	0.332289805359104	-3.89183567641203	9.94886210300728e-05	0.00316895846244233
UBN2	1100.81117136136	1.54699688429178	0.518283809821821	2.98484508868532	0.00283721969585333	0.0346401000177771
UBTF	106.525090031573	1.44825157227934	0.409029672174681	3.54070051832536	0.000399066267985975	0.00891569086303839
UFL1-AS1	51.09856960908	1.21238814281445	0.384830113406949	3.15045029111945	0.00163018995009369	0.0242247722171033
UFM1	730.266281269694	-1.02274916181135	0.277616226330186	-3.68403956545009	0.000229566583760993	0.00594152555068232
UGCG	977.346210097831	-1.31672744826812	0.274177818637738	-4.80245796253807	1.56729729942572e-06	0.000114524652665179
UGP2	397.614047117808	-1.02995529351349	0.257116986503453	-4.00578471115387	6.18119297650142e-05	0.00219641403810344
UGT2B7	16.6552923531698	3.04292809541875	0.720958965750102	4.22066752752401	2.43579960103647e-05	0.00106392442349092
UGT8	67.4570277361828	1.71344683181144	0.500959240379607	3.42033182283065	0.000625447945262296	0.0123830445165879
UNC5B	318.831291048272	-1.02417448681909	0.355759892267164	-2.87883628559783	0.00399145478805079	0.0438315857148832
UNC5B-AS1	52.7087396158699	-2.33660643971214	0.649907499012999	-3.59529078101221	0.000324029448328282	0.0076594968750832
UNC5CL	43.1253877838274	2.00684181999863	0.654111570417086	3.0680420753282	0.00215466278119098	0.0291644710849645
UPP1	220.174286286162	-1.47347534164091	0.44341698401416	-3.32300158713329	0.000890544077688288	0.0160719640093104
USH1C	106.082421945182	1.07528481972793	0.334807393214445	3.21165195727683	0.00131974154226107	0.0209231781051618
USP26	13.5659010755345	1.76266321618272	0.553796790217319	3.18287004785821	0.001458230459992	0.0223178153156413
USP40	74.6525176878134	1.89717685862083	0.423923295827837	4.47528332906552	7.63100506720034e-06	0.00040973437980987
UTP20	44.9028748772796	1.14928095665078	0.396711215197985	2.89702159309315	0.00376723824985024	0.0420102179359376
UTY	155.14516460354	-0.7488453540634	0.180143363513691	-4.15694111321779	3.22537083929647e-05	0.00133386240432778
VAMP4	124.6339657062	-1.57681521162828	0.547850590904994	-2.87818474198146	0.00399970832417109	0.0438726471201543
VAPA	959.767190145008	-0.892352223917173	0.247052076278893	-3.61200050352871	0.000303843976138935	0.00729113007927468
VAT1L	89.4124107387131	-1.1356581503565	0.362576073788962	-3.13219275196164	0.00173505924207897	0.0252995847624073
VAX2	50.0265757297554	2.40417339355574	0.566093341889652	4.24695578564919	2.16694701801315e-05	0.000972723999748765
VCAM1	175.037657423437	-1.16663660302354	0.298271480432174	-3.91132468090201	9.17912758952503e-05	0.00301069397818999
VCAN	1337.23928244842	0.715156878804076	0.131963606404301	5.41934930614905	5.98163448526556e-08	8.1304216426648e-06
VIM	7178.83523930349	-1.08753501555121	0.279061654859473	-3.8971137618275	9.73458987310207e-05	0.00311202670005732
VMA21	223.221354389308	-0.80461832616111	0.283919214767192	-2.83396925713844	0.00459737545501775	0.048146113534041
VPS13A	217.188399892751	1.20640525441198	0.228593247565415	5.27751920610321	1.3094448403645e-07	1.51498091441457e-05
VPS26C	99.5678012615036	-0.810723556932162	0.261300907703604	-3.10264347742631	0.00191800549682608	0.0268396492741603
VPS9D1-AS1	15.9489669955708	2.36156087089688	0.813637282657214	2.9024737696193	0.00370228162830632	0.0415001430273299
VRK1	91.3408770079402	0.97357019107698	0.31767360717424	3.06468705328419	0.00217897867949204	0.0293099021406829
VTN	234.904529421531	1.55848191717067	0.273201066640766	5.70452354499746	1.16668967231322e-08	2.20164535541283e-06
VWCE	21.7663780318556	1.73086127609743	0.492914915081599	3.51148083196245	0.000445617597232481	0.00963455977464708
WARS1	244.815309264676	-0.842203911438328	0.204816839688279	-4.11198567813134	3.92270638684124e-05	0.00156586776002541
WASHC1	255.383438729817	0.808265792501735	0.242453625388523	3.33369233479812	0.000857013967889268	0.0155971727470634
WASHC5	122.634103867035	1.27132255277427	0.323843326422165	3.92573336872462	8.64658931598025e-05	0.00287902595641613
WBP1	281.193996430785	-0.756110625585702	0.260159650557685	-2.90633318412323	0.00365691829002995	0.0411339819463612
WBP2	319.964396888097	-0.950875901390256	0.251806202021906	-3.77622113258169	0.000159225642788391	0.00449835584139238
WDHD1	52.4280560626667	1.2166329532387	0.290076292618689	4.19418264848685	2.73857256826795e-05	0.00116221910500926
WDR27	72.8046481108724	1.15297298240327	0.37628941673339	3.06405902247359	0.00218355825795089	0.0293511907744062
WDR33	349.385489089386	-1.29657084369449	0.434619965527693	-2.98322890463685	0.00285224587915581	0.0348016968946337
WDR46_4	23.3466055070451	1.98184976402656	0.692224592671404	2.86301553716589	0.0041962998564299	0.0451875237171346
WDR48	199.479244103355	-0.924792693065153	0.228439105396316	-4.04831165601328	5.15884236409194e-05	0.00191725466598193
WDR77	36.6697118808033	1.48301511658266	0.516076301993484	2.87363537301387	0.00405777136911209	0.0442101469178429
WDR90	29.2193881112949	1.83802567392749	0.443444698415373	4.14488138091532	3.39989660152799e-05	0.00139289425770758
WDSUB1	427.956391254131	1.67842304724431	0.533142964714265	3.14816692393916	0.00164297842922777	0.0243589410594205
WNK2	94.6065371745348	1.15894372035961	0.403965955154989	2.86891433688998	0.00411883334220468	0.044688225991052
WSCD2	19.8654970225767	1.92723558512312	0.5876640381083	3.27948531839198	0.00103996621215762	0.0177782086769637
WTAP	377.852809745734	-0.667503929365057	0.210912046848716	-3.16484496423217	0.00155165605476113	0.0234157909444038
XAF1	51.0596447452825	1.20715797659951	0.351961361659911	3.4298025524914	0.000604020611945111	0.0121381472561281
XBP1	678.712529499201	-1.39575892325228	0.415923887341493	-3.35580370767763	0.000791347141937091	0.0148326079053339
XKR4	157.109106773634	1.59676178045814	0.40704686350939	3.92279593236888	8.75272836086535e-05	0.0029081501051306
XKR7	31.53481182289	1.7595286406866	0.585967601411458	3.00277461833778	0.00267530479130972	0.0335266919591793
XPC	228.819613614607	0.880271027842931	0.269028787656002	3.27203283898563	0.00106777172922341	0.0181418523609401
XPO5	116.408679613841	0.949447587763278	0.290891487540799	3.2639235881047	0.00109880795638729	0.0184753721871106
XPOT	411.632899692437	-1.1866284088938	0.151933765231113	-7.81016916870826	5.7111278218526e-15	4.62529964472288e-12
XYLB	73.2523329867886	1.3469662576417	0.389170427710308	3.46112181638928	0.000537929338753239	0.0111706544416097
XYLT2	98.5597873877104	1.10175782458752	0.365466241728873	3.01466373303195	0.00257264309691035	0.0328525888505839
YARS1	348.28448855195	-1.3557796920413	0.370353541594786	-3.66077150552728	0.00025145693534428	0.00633925869297896
YBX3	773.001482608395	-1.08723338336685	0.2333148454721	-4.65994086731552	3.16300237964906e-06	0.000206306299507513
YIF1A	712.931358831003	-1.28202131409367	0.353478606949762	-3.62687101535361	0.000286876506089819	0.00698749204118772
YLPM1	313.404839026744	0.704149268737797	0.246953124200586	2.85134788643474	0.00435343103823229	0.0461634692253798
YPEL2	182.985118920362	-2.13239725652231	0.65777927058072	-3.24181279631954	0.00118772013736895	0.0193672116694969
YPEL3	554.421291968713	-1.14752726284861	0.376601004727675	-3.04706373175612	0.00231088707822012	0.0305763867524604
YPEL5	347.734455744609	-1.0544199899228	0.367718727254808	-2.86746339462921	0.00413776667589278	0.0447555764492643
ZBTB10	229.102701102002	-1.12687925259699	0.234201141368764	-4.81158736465185	1.49736254415005e-06	0.000112371566682025
ZBTB38	253.321524061809	0.540546686655326	0.173457903341795	3.11629897653145	0.00183136494876334	0.0261160972187183
ZC3H15	1124.11536432961	-1.49492402604902	0.492093197928541	-3.03788801052704	0.00238242474912286	0.0312091115248874
ZCCHC7	241.349024998737	-1.1310988799293	0.397117516358043	-2.84827244666159	0.00439572759349532	0.046485178038503
ZDHHC1	34507.0396099936	2.24437935901999	0.448685260567848	5.00212410851104	5.67020662080704e-07	5.07888507320859e-05
ZDHHC11B	82.6122130795513	1.98375394221913	0.649828998900595	3.05273225044638	0.00226768174279725	0.0301896781059932
ZDHHC14	80.2479942742025	1.5079733603788	0.33011180535732	4.56806856315403	4.92239030039685e-06	0.000286456587631178
ZFAND1	161.978141447161	-1.24777612565131	0.307064784766568	-4.06355983347253	4.83299261243713e-05	0.00181699956301626
ZFAND2A	512.398342577573	-2.07535523202276	0.514103836013335	-4.03684058869565	5.41758538086056e-05	0.00197935351593584
ZFAND5	798.353974112533	-0.809880459518008	0.176129573614058	-4.5982082560005	4.26139917538538e-06	0.000258840049287393
ZFAS1	2511.10989916901	-1.69284907931446	0.453372667102249	-3.73390193576155	0.000188535927471988	0.00509676331331437
ZFP3	13.3163032237257	2.11937198602355	0.620427251278136	3.41598790455683	0.000635510697085045	0.0125405293596366
ZFP36	919.567013206969	-1.4633892144082	0.222808453664816	-6.56792500615646	5.10212239195084e-11	1.83648060985831e-08
ZFP36L1	2782.59681248696	-1.0931824773738	0.180402427489158	-6.05968829016727	1.36385590208529e-09	3.73369960124391e-07
ZMAT5	304.664445793634	-1.40994271444738	0.478369056156057	-2.94739531393815	0.00320463238320746	0.0375005657028317
ZNF143	101.645256769517	-0.969818486451451	0.343293222964912	-2.82504407769965	0.00472741123229193	0.0491110059444459
ZNF160	218.674572178166	0.735076090152889	0.199770486041085	3.67960305208304	0.00023359727924954	0.00600714479214155
ZNF195	137.749607593023	0.836380073115683	0.257323740408427	3.25030279673447	0.00115282191096418	0.0190054278909336
ZNF22	374.639848571777	-1.21197449207535	0.342990946024096	-3.53354660268554	0.000410023796776258	0.00910815147193157
ZNF280B	27.7990158442649	-6.11622934259517	1.7567555456017	-3.48154833374972	0.000498523801384476	0.0105209632220522
ZNF302	363.057087824831	1.64362749764414	0.458487307254882	3.58489203874605	0.000337217670722035	0.00785911254894986
ZNF32-AS3	162.531469018586	2.445324005362	0.713284260187247	3.42826015075682	0.000607463042425865	0.01218499396866
ZNF320	87.0486458216411	1.13727082659468	0.253589585538269	4.48469058451555	7.30198155815058e-06	0.000397559147187039
ZNF347	51.8862347268316	1.31793466972675	0.403608590049161	3.26537814660046	0.0010931802917449	0.0184126042726565
ZNF385D	85.9807852629814	-1.77147133845615	0.57022993303084	-3.10659128159157	0.00189257867698171	0.0266468289510908
ZNF438	35.8487981050177	-1.4508890239759	0.48306870030548	-3.003483817226	0.00266907743264473	0.0335000771036274
ZNF44	142.296384410104	0.715968168274517	0.224127066344239	3.19447436649554	0.00140085725018297	0.0217827698974451
ZNF581	175.058268787079	-0.982720688325065	0.251489311924149	-3.90760418725651	9.32158493570007e-05	0.00302602576748638
ZNF587	144.9295565738	0.715741377924116	0.2354016003942	3.04051194522699	0.00236176322936095	0.0310537847526788
ZNF598	25.5797801164939	-7.15875619597231	2.32421581182004	-3.08007378642108	0.00206949318082945	0.0283473811621733
ZNF629	97.9715634456819	1.29547401844267	0.333943813216857	3.87931731977142	0.000104750034507805	0.0032786254762129
ZNF69	32.740810400403	1.435525481251	0.365303945689091	3.92967417459206	8.50610438559487e-05	0.00284566524858533
ZNF730	74.7582412745294	1.41409836790434	0.448117054878217	3.15564505414472	0.00160143614311905	0.023925529833824
ZNF780B_1	38.4332418942715	1.54388994390991	0.537185996660127	2.8740323714855	0.00405267422419266	0.0441883127930982
ZNF789	37.298997279618	1.35084824991858	0.41493252562127	3.25558534582456	0.00113158881138373	0.0188077084565051
ZNF805	136.321785967789	-0.892352524336344	0.284338096750349	-3.13835020538889	0.00169901750823938	0.0248860612717776
ZNF827	284.995905210072	1.03531447411905	0.25922320968075	3.99391117560075	6.49922193764691e-05	0.00228436486079644
ZNHIT1	1011.22271468427	-1.17205084632364	0.408862186440011	-2.86661590431915	0.00414886207018099	0.0448007955878377
ZNRD2	301.656493769576	-1.86337404115353	0.556270587222675	-3.34976193952104	0.000808810413048851	0.0150571589406702
ZSCAN4	66.2896009857189	2.27127577995959	0.546365601548903	4.15706218239344	3.2236626915826e-05	0.00133386240432778
