## Supplementary material for "Dual Transcriptomic and Epigenomic Signatures of THC Exposure in Human Prefrontal Cortex Development": 2 hours Post-THC Treatment DMR Genes

gene	control	twoHour	meanDiff
GPRASP2	0.513680477881173	0.6282260696364237	0.11454559175525066
GNAS	0.5613485101900696	0.48924518437870274	-0.07210332581136686
LOC441239	0.4733457359910774	0.34991736309603877	-0.12342837289503865
NA	0.4937077749279501	0.4006125255304674	-0.09309524939748273
VSTM2B	0.4583310047291938	0.5540262180296295	0.09569521330043568
ANKRD30BL	0.46618046220171805	0.5445332828084646	0.07835282060674649
SIPA1	0.3599159196793031	0.2805218671742376	-0.07939405250506544
LOC105369250	0.7385932128814291	0.673162479288874	-0.06543073359255511
NA	0.42309888382092276	0.5547713660051203	0.13167248218419758
NA	0.8240549866270181	0.7329287324504208	-0.09112625417659738
LINC01435	0.09690594377543185	0.18079368142804247	0.08388773765261062
MTCP1	0.49284377441952903	0.6102544797619105	0.11741070534238143
NA	0.5432026486239622	0.4618780573911118	-0.08132459123285035
NTN1	0.4586978434030317	0.3486925763986756	-0.11000526700435609
FRMPD4	0.6819086829150055	0.7489911798482941	0.06708249693328858
FUNDC2	0.5782563794878868	0.6773796267977457	0.09912324730985889
NA	0.46123478654724115	0.5497359641146327	0.0885011775673915
LOC105373328	0.47493380793393286	0.5697679214414088	0.09483411350747588
DCC	0.4795525630304403	0.37221447223345605	-0.10733809079698424
MEST	0.5930886153439447	0.49766831532822525	-0.09542030001571954
LOC105371227	0.8204823253491929	0.7755926540501341	-0.044889671299058694
AP3D1	0.8180174953568196	0.7383909402301566	-0.07962655512666299
LINC01138	0.6397495128283701	0.5442083930621789	-0.09554111976619115
FRMPD4	0.40424305441215364	0.5616141371529347	0.15737108274078113
NA	0.5824246189403885	0.6530731462988095	0.07064852735842088
NA	0.7323268352333225	0.6001622284535608	-0.1321646067797617
NA	0.6612266998600541	0.554650384860248	-0.10657631499980616
LINC02987	0.43536352304756654	0.5196405066387375	0.0842769835911709
PYCR1	0.4240860102567032	0.5846012822437218	0.1605152719870185
CRLF1	0.826202612415603	0.7486406908573031	-0.07756192155829988
NA	0.37694450001439095	0.5081927347239081	0.13124823470951721
ARPP21	0.5299314048674054	0.4683349904448388	-0.06159641442256667
NA	0.5413174415979383	0.42849238967593567	-0.11282505192200254
NA	0.8108647289240313	0.7158863424993801	-0.0949783864246512
SPIN3	0.4433495167322031	0.5546560482511363	0.11130653151893323
ACSF3	0.7412018410023349	0.6294469161756184	-0.11175492482671652
PABPC1L2B-AS1	0.799076216406654	0.7235254708480404	-0.07555074555861359
RBFOX1	0.4504908747957678	0.5458135823501615	0.0953227075543937
PTPN3	0.8334131013526199	0.7687367311554413	-0.06467637019717863
CCL28	0.2273591067220256	0.3193994523832126	0.092040345661187
LINC02016	0.33561651320703556	0.272645076982921	-0.06297143622411458
NRP1	0.7495790814619473	0.8319169088521073	0.08233782739016009
LAS1L	0.36271247315602545	0.48913174350771815	0.1264192703516927
NA	0.8029768627180512	0.7183434085418887	-0.08463345417616248
GPR50	0.5172901449946166	0.6060615723704703	0.08877142737585379
SLC10A3	0.43966848384661206	0.5471206757954523	0.10745219194884031
NA	0.4708263857332114	0.5383204465459323	0.0674940608127208
NA	0.7332115928446906	0.8069710848115433	0.07375949196685272
SRRM3	0.2716128480484731	0.38297909094951427	0.11136624290104118
DOCK4	0.5213391999525407	0.6216399314317059	0.10030073147916513
ROBO2	0.7797496696679768	0.8530526863393534	0.07330301667137662
EBF3	0.8037864606565247	0.7226540137227702	-0.08113244693375452
NKAPL	0.7162970388083097	0.7836753424401381	0.0673783036318284
NA	0.7482465993164437	0.8391998023660344	0.09095320304959086
SNRPD2	0.8495113957810874	0.7549261094181293	-0.09458528636295806
NA	0.44615122842876265	0.6036690795990666	0.1575178511703039
NA	0.3485974484012782	0.4389395377705884	0.09034208936931026
SYCP1	0.6190310604153703	0.7033876541654062	0.08435659375003593
RASGEF1C	0.37145417939831277	0.46481281135274305	0.09335863195443028
NA	0.8039808635270399	0.7268732394047515	-0.07710762412228842
CYP2G1P	0.6420347181322335	0.7400501474754617	0.0980154293432282
LOC105372436	0.5685277696828965	0.47340170372698887	-0.09512606595590764
NA	0.789600800547514	0.6740198669591124	-0.11558093358840162
NA	0.5134913181900804	0.6452487065341348	0.1317573883440544
LOC124903667	0.7277111931821708	0.6414468155329054	-0.08626437764926535
NA	0.5784142716541202	0.6810777618639258	0.10266349020980559
HIVEP2	0.8298440532083181	0.7683791738881207	-0.061464879320197376
NA	0.8291556486281647	0.7523215116255412	-0.07683413700262359
NA	0.7433162378148879	0.8456359069998514	0.10231966918496356
ZNF469	0.5620623038131798	0.6784906308866117	0.11642832707343183
HDAC9	0.8468114513482703	0.759818448194561	-0.08699300315370924
ZFYVE28	0.5656761421665121	0.4296500493351554	-0.13602609283135667
DAGLB	0.7316236537789256	0.8313947350583645	0.09977108127943896
KCNAB2	0.7493605171298318	0.6674047066620185	-0.08195581046781329
LOC107984185	0.5339124922213835	0.6409246624652508	0.1070121702438673
GDI1	0.5234162490036305	0.6415077945824719	0.11809154557884138
NA	0.7106889202166181	0.7901306082979805	0.0794416880813625
LY86	0.8590286700904035	0.7706304985220693	-0.08839817156833424
LOC105374418	0.8287122382577754	0.7526698755712607	-0.07604236268651472
LINC02731	0.645555105805314	0.5347188742729094	-0.11083623153240453
PRKCZ	0.7131164814383304	0.7972497535159409	0.0841332720776104
NFATC1	0.7809451714795086	0.5931146953166876	-0.187830476162821
NA	0.388591511365605	0.47561651821429435	0.08702500684868934
NA	0.8214558119884289	0.7324363833669393	-0.08901942862148966
NA	0.5419432196587022	0.7073331764444525	0.16538995678575022
NA	0.8011230560790015	0.7347357908231957	-0.06638726525580574
NA	0.8499184879502415	0.7688076894669288	-0.08111079848331273
B3GALT5-AS1	0.4700487790854053	0.36255742943970387	-0.10749134964570142
ARHGAP39	0.12720204888383121	0.24278821983978713	0.11558617095595593
SHANK2	0.6230441106379211	0.7527502150102882	0.1297061043723671
LOC105375753	0.7455825685751122	0.6786712431401959	-0.06691132543491626
NA	0.6573043121368685	0.557199560398146	-0.1001047517387225
LOC105372637	0.8198219963813721	0.7363221224404187	-0.08349987394095341
POLR3H	0.6808659323218056	0.7457578182253252	0.06489188590351955
PARP15	0.28577215779268	0.36118861632774907	0.07541645853506904
LOC105376314	0.6537445388306823	0.5390908219011091	-0.11465371692957312
PRDM16	0.5470545595354297	0.6430865059491688	0.09603194641373917
LRP1	0.7145339566715726	0.8503396397609905	0.13580568308941787
AGBL4	0.19741544369869055	0.3082886057188139	0.11087316202012334
DIP2C	0.5442870676384172	0.6273106844297412	0.083023616791324
NA	0.6423357280549944	0.5462253643904067	-0.09611036366458772
LOC400464	0.4672167424852726	0.3806579478499331	-0.08655879463533948
IDH2-DT	0.30033106937956006	0.4850978154716121	0.18476674609205213
TMEM121B	0.30485885512609157	0.41351583383292634	0.10865697870683474
RAB39B	0.4079578890631868	0.5289058094502661	0.12094792038707934
SNRNP27	0.4106604988772485	0.5366836248154438	0.1260231259381954
LOC124901002	0.311869835991858	0.21218623625628358	-0.09968359973557447
SPAG6	0.8674420679711683	0.7693730407569457	-0.09806902721422256
REEP6	0.7684349983889214	0.7027768296898416	-0.06565816869907978
NA	0.47906232387143743	0.5690714284956747	0.09000910462423724
ENTPD1-AS1	0.6357142038810897	0.527934125321424	-0.10778007855966572
NA	0.8072640975086964	0.7480836626149484	-0.05918043489374796
NA	0.6442704005780768	0.5634020431917757	-0.0808683573863011
PRDM16	0.7498956945094569	0.6684108319940405	-0.08148486251541642
ERVFC1	0.775770733594603	0.8521966623860203	0.07642592879141731
CDC20-DT	0.821668943547376	0.7422187875792411	-0.0794501559681349
LOC105377754	0.7947591754440779	0.6774624359884914	-0.11729673945558648
TAF1	0.7850546909897737	0.6848145165876937	-0.10024017440207998
ZBTB46	0.7149019445814208	0.7994276269821001	0.08452568240067934
RIPPLY3	0.07724334599587432	0.17968616793794848	0.10244282194207416
NADK	0.6653098755155985	0.5604832173045482	-0.10482665821105024
ZNF454	0.4195245014278193	0.2687373894825448	-0.15078711194527453
NA	0.7395299857846488	0.8385090846172814	0.09897909883263255
LINC02714	0.677298032330969	0.5542726046016543	-0.12302542772931466
NA	0.7891744970369434	0.7010494140558865	-0.08812508298105698
NA	0.7739962389083618	0.6958140266191711	-0.0781822122891906
OPHN1	0.4296662662079156	0.5354241933310451	0.10575792712312947
NA	0.6570229396161943	0.7589812044107817	0.10195826479458735
NA	0.5947608393015541	0.5025806092717133	-0.09218023002984069
NA	0.7373877858399788	0.6657875734620338	-0.071600212377945
NA	0.7259244035034488	0.8112546149354799	0.08533021143203114
XKRX	0.4150021519837526	0.5019930342840853	0.08699088230033264
NA	0.7316355991136329	0.6362792009801399	-0.09535639813349296
NA	0.7567123074275472	0.8430068018936037	0.08629449446605642
NA	0.8305653507737659	0.7606730889233582	-0.06989226185040777
LINC02731	0.5445735745518635	0.7144694234655276	0.16989584891366397
SUV39H1	0.3348844317730274	0.4493771521978042	0.11449272042477683
SLC35E2B	0.558270810950529	0.4847158953036163	-0.07355491564691269
NA	0.6330514592950115	0.7135147730999003	0.08046331380488878
NA	0.6340897723396242	0.5324635266815657	-0.10162624565805842
PNMA6E	0.529075336313013	0.6165198811723444	0.08744454485933137
NA	0.4255966085752134	0.5481317983997418	0.12253518982452842
NA	0.7181821997940716	0.5941769843454533	-0.12400521544861835
NA	0.731775395072111	0.6658743489489638	-0.06590104612314726
NA	0.7044326274006294	0.5887644026575508	-0.11566822474307861
LMF1	0.7534188665443995	0.8233997556309491	0.06998088908654966
WNT7B	0.6695274837566683	0.5855724116287951	-0.08395507212787305
LOC105373512	0.5184841107064522	0.647097559374851	0.12861344866839877
LINC02818	0.8190679424366637	0.7333928949437225	-0.08567504749294123
DOCK6	0.7478610676774784	0.8157200157712717	0.06785894809379339
NA	0.4224597301541307	0.33103124576350007	-0.09142848439063059
SLC1A3	0.8008646109430209	0.7227076373188116	-0.0781569736242092
TAS1R1	0.7614587008250029	0.6803989075870229	-0.08105979323797997
DYNC1H1	0.8147321460375747	0.7332332657913787	-0.08149888024619599
NNAT	0.7530933592758521	0.6914454401319752	-0.06164791914387692
GUCY2C	0.7995545655667242	0.7214514795504117	-0.07810308601631251
SPG7	0.8315130144141513	0.7325724494921617	-0.09894056492198956
NOL12	0.7360716281688132	0.8337115892835938	0.09763996111478061
PFKFB3	0.620714351783774	0.71930829667379	0.09859394489001598
NA	0.6746465893642781	0.5985018285109197	-0.07614476085335849
RBM6	0.7191660986976087	0.8025533675282657	0.08338726883065692
PRDM16	0.622210320758005	0.5377644005174472	-0.08444592024055778
ARL2	0.42948985339739004	0.5570577186097321	0.12756786521234204
NA	0.6836890189908419	0.560942254097575	-0.12274676489326679
HTRA3	0.7086434804153081	0.8028580469639871	0.09421456654867896
NA	0.75349743711525	0.6760736035395991	-0.07742383357565084
NA	0.789882174594625	0.7180764251529941	-0.0718057494416308
LOC105374094	0.6935534550538527	0.5990983038645705	-0.09445515118928222
TRIM72	0.7030436523557311	0.8042262617231607	0.10118260936742965
NA	0.6310929774091988	0.5587549557663183	-0.07233802164288052
ZNF771	0.22177569603716094	0.3429217651838348	0.12114606914667389
SOX2-OT	0.7357517696458026	0.8333750630619858	0.09762329341618327
NA	0.6864408747734845	0.5999850178503487	-0.0864558569231357
SSBP3	0.8467868684695866	0.7612299812707707	-0.0855568871988159
TMEM138	0.38730474804576154	0.5325745575413111	0.1452698094955496
METTL13	0.36158923509791785	0.467101695209785	0.10551246011186714
INPP5B	0.6706845262339209	0.5619385418056096	-0.10874598442831132
NA	0.5144536295137441	0.4215702729525348	-0.09288335656120925
ANKRD20A5P	0.6757470375012344	0.6004141870855789	-0.0753328504156555
LOC105373204	0.6778406542233454	0.5664317371806851	-0.11140891704266029
FOXP4	0.6838196760632358	0.5753294442310093	-0.10849023183222642
NA	0.4260129009106475	0.5471518368841555	0.12113893597350799
KCNK6	0.749453254469276	0.8312209866653972	0.08176773219612116
VGLL4	0.7483549856274054	0.6435512038351384	-0.1048037817922671
CFAP46	0.8046961140073425	0.706273036866248	-0.09842307714109458
NA	0.7224032632710194	0.7982359346933892	0.07583267142236969
MOV10L1	0.8189123753965996	0.7413202952063217	-0.07759208019027784
APEX2	0.44383550667235266	0.5625680538253287	0.11873254715297607
HDAC4	0.7104296182321452	0.7890671320106585	0.07863751377851322
MX1	0.8039288394929547	0.7411543658378043	-0.06277447365515046
NA	0.5761469421682829	0.6802803562042741	0.10413341403599122
GATD1-DT	0.5448281893890832	0.6389183206713248	0.09409013128224161
PHF21B	0.7088743830619135	0.7937892565700494	0.08491487350813583
NA	0.6082591353645197	0.7005805977927413	0.09232146242822153
NA	0.573028277655421	0.46897220700338	-0.10405607065204099
LOC107986852	0.5916776006315104	0.7486565565554872	0.15697895592397676
LOC285889	0.7419318490698613	0.6647049068715766	-0.07722694219828473
STAR	0.6676910439447724	0.5443312948261172	-0.12335974911865524
SIRT7	0.8261958460375483	0.7335543812157327	-0.09264146482181555
NA	0.6412633277801282	0.543199062919183	-0.09806426486094523
RARRES1	0.38205202483696116	0.4891260605712394	0.10707403573427826
LINC00404	0.04873693828794478	0.15562539881140008	0.10688846052345531
NA	0.6525758255562234	0.5733942952006499	-0.0791815303555735
NA	0.6597577857896766	0.5734143666692384	-0.08634341912043816
NA	0.6978964967603623	0.6002138061031791	-0.09768269065718314
ARHGAP39	0.2234536735735324	0.3167537364803429	0.09330006290681046
NA	0.4673883128588134	0.5630300038318509	0.09564169097303754
NA	0.019373222533336322	0.11092155501328975	0.09154833247995342
GPRC5B	0.3903153564404215	0.2976962367286665	-0.09261911971175496
CLUH	0.6208563258302301	0.7215597602449227	0.10070343441469266
SIDT2	0.7470811425563721	0.6784008862628734	-0.06868025629349869
IVD	0.420381123950143	0.538768507221007	0.11838738327086404
CNNM4	0.7668174891805616	0.8527759260420326	0.08595843686147094
NA	0.7749274369543839	0.8616488396340738	0.08672140267968984
LOC102723553	0.4602178287067891	0.3991035266366848	-0.06111430207010433
NA	0.3662121737366898	0.5046235172877734	0.13841134355108362
NA	0.712866420505805	0.6236063676029608	-0.08926005290284413
NA	0.7823372951519698	0.7234576916759702	-0.05887960347599959
SPEG	0.6663775612101097	0.7555413001859221	0.08916373897581246
NA	0.822125508355012	0.7510467042180065	-0.07107880413700551
FOXO4	0.3894243064040764	0.48502086784272563	0.0955965614386493
NUDC	0.6996680987933442	0.8033801620676495	0.10371206327430525
PWRN1	0.7189283816945784	0.612516400133131	-0.10641198156144738
HPCAL1	0.6849525900581042	0.5851066363829843	-0.09984595367511985
TSPO	0.5511282754566257	0.44373222030657766	-0.10739605515004802
NA	0.7233485372287067	0.6450439764557058	-0.07830456077300098
PRG3	0.4341377630242014	0.2621958374487649	-0.17194192557543653
AGAP1	0.5111544368830168	0.4279312367981921	-0.08322320008482464
NA	0.7068398852458672	0.5877492698948962	-0.11909061535097107
PXYLP1	0.8074671888962992	0.7243759181449331	-0.0830912707513661
WDR72	0.48106329251706154	0.4249271370535703	-0.056136155463491204
NONO	0.5850164585645952	0.6626869500102073	0.07767049144561217
ADGRD1	0.5581523187151495	0.6377435949677112	0.0795912762525617
NA	0.4909158575149573	0.5912125532815723	0.10029669576661494
WDTC1	0.8020678290628879	0.7119595009545873	-0.0901083281083006
NA	0.7738926722200827	0.6904137450193322	-0.08347892720075063
GNA14	0.5514304815912862	0.6790861449412066	0.1276556633499204
NA	0.6981512580946763	0.5844993830133278	-0.1136518750813485
UQCRFS1	0.7087983482586494	0.638134175444393	-0.0706641728142564
CFAP52	0.72787158531198215	0.8056011238514296	0.07772953853944749
NA	0.5044717320604696	0.5942975169241824	0.08982578486371282
LINC01100	0.7682114255591885	0.691730315495232	-0.0764811100639565
NA	0.5907341272274294	0.6950374929240057	0.10430336569657642
LOC107985674	0.7938622096425811	0.7470036331919604	-0.04685857645062075
ADGRA2	0.3548598757407063	0.529999078666412	0.17513920292570564
DRAXIN	0.6148695321232769	0.5358377721176786	-0.07903176000559826
ASPSCR1	0.7288731339320403	0.6445894899228839	-0.08428364400915643
MYT1L	0.79942102627057	0.738406165299348	-0.061014860971221996
ATP13A4	0.4906090011234764	0.6545466883556277	0.16393768723215135
FMR1-AS1	0.5413794541804606	0.6637472974028256	0.12236784322236487
CCAR1	0.7624382137165724	0.836307289196016	0.07386907547944363
NA	0.7141847904697923	0.6109090227715259	-0.1032757676982664
NA	0.8324468826469927	0.7477780472159241	-0.08466883543106866
LINC02325	0.6024824583237405	0.7020528226015104	0.09957036427776993
DLL3	0.6825072250432519	0.602488908824496	-0.08001831621875588
APBB2	0.7592255567647312	0.6700949951141205	-0.08913056165061073
SUGT1P1	0.7783752463567909	0.8658882482648215	0.08751300190803056
NA	0.826232395590977	0.7513759606153317	-0.07485643497564534
NA	0.4360626102088146	0.3343437927678887	-0.10171881744092588
IPMK	0.7964096810882686	0.8888595747498279	0.09244989366155931
NA	0.7510043335750701	0.8354748670820162	0.08447053350694611
ACOT7	0.6561680723727256	0.74710686466239	0.09093879228966445
NA	0.7969615305809323	0.7522647903369634	-0.044696740243968976
NA	0.6444778084503007	0.5097384432110855	-0.1347393652392151
H2AZ2-DT	0.3888515957633604	0.5631529381180803	0.17430134235471986
NA	0.8008210164618458	0.7329995730646814	-0.06782144339716437
LOC105373204	0.5435404240325682	0.6168664195035365	0.07332599547096831
ARRDC1	0.6313886831717982	0.7271451653617871	0.09575648218998882
RRP7BP	0.8207122828226452	0.7789522059309398	-0.041760076891705356
LRPPRC	0.8330122792172476	0.7374624011945967	-0.09554987802265093
LOC124901296	0.5069239713722434	0.6175797064834863	0.11065573511124283
NA	0.5229491848065728	0.6406345312310411	0.11768534642446815
RNF149	0.7259556104845978	0.8166523361798427	0.09069672569524496
NA	0.6659998891850553	0.7759322507790245	0.1099323615939693
GINS2	0.8241182068776474	0.7463350069244227	-0.0777831999532247
NA	0.716885097473274	0.6410607314026966	-0.07582436607057745
LOC101928573	0.3826488608774224	0.5084442184970338	0.12579535761961141
MELK	0.7707365364635566	0.8742776658350246	0.10354112937146799
NA	0.6907744745748818	0.549797788044031	-0.1409766865308508
OPHN1	0.7120756690050086	0.7683392936462813	0.05626362464127267
DMRTB1	0.799612450470719	0.7249098734182468	-0.07470257705247235
LFNG	0.5126615871286951	0.4115144444335431	-0.10114714269515204
SYT7	0.5360944350176318	0.43421578258956495	-0.10187865242806679
UBTF	0.8484651806770135	0.7669021850092058	-0.08156299566780759
TPTEP2	0.7648836311305446	0.6754281130913422	-0.08945551803920238
TMSB15A	0.45317885946735426	0.5941943083929179	0.14101544892556359
PPM1A	0.6472616832147597	0.7758081692298026	0.12854648601504284
EPHA8	0.47006629326038507	0.35047750699511804	-0.11958878626526703
BORCS8	0.7592182718458931	0.8478568850925857	0.08863861324669256
FHIT	0.8469153944234857	0.7688202460807237	-0.07809514834276197
LOC105376121	0.6436656324477928	0.750562444114795	0.10689681166700218
LMF1	0.789864319509053	0.7096258834989535	-0.08023843601009951
NA	0.7557511188272208	0.6376487380426489	-0.11810238078457184
LOC440311	0.8335025295562783	0.7765161995027098	-0.0569863300535685
NA	0.7635302288472852	0.7029495809656803	-0.060580647881605
NA	0.6272434068573002	0.7371249322987962	0.10988152544149596
TPST2	0.6923184476078494	0.7934799155104095	0.10116146790256016
MXRA7	0.7591876276549584	0.6775870706489094	-0.08160055700604896
NA	0.8662189054149462	0.7410623247463594	-0.12515658066858681
TUBB2B	0.6934068592829767	0.8120429986216404	0.11863613933866378
MRPL43	0.21704672174067519	0.3102068062806221	0.0931600845399469
NA	0.6857779402145996	0.7804622638429684	0.09468432362836868
ABCC11	0.7558819518851824	0.8555983414122782	0.09971638952709591
NA	0.6092754023108783	0.7092401492675475	0.09996474695666922
ENPP2	0.2964362836857733	0.3954508388452857	0.09901455515951241
NA	0.7628219737872619	0.6612943931496811	-0.10152758063758081
CHODL	0.3153086937597793	0.24996271833155617	-0.06534597542822317
LINC01786	0.5501631557559168	0.6368565304406927	0.08669337468477585
LOC105373604	0.6557180449283072	0.5493712931436587	-0.10634675178464856
ASPDH	0.5930109358203478	0.5027463452610478	-0.09026459055929997
CHLSN	0.5088583475457742	0.39987774344214894	-0.10898060410362531
NA	0.5174371256747455	0.6061546518631054	0.08871752618835974
TRRAP	0.8260222683310152	0.7466966352251363	-0.07932563310587884
TRMU	0.7210731602602294	0.8074617250283951	0.08638856476816568
NA	0.7568821925029591	0.6951396463382896	-0.06174254616466947
NA	0.6166524540987341	0.5363749100203391	-0.08027754407839496
NA	0.8057464056981267	0.7271661567313891	-0.07858024896673764
NOC3L	0.8252127606427174	0.7100233756797962	-0.11518938496292129
NA	0.6691708358837309	0.7831136159164905	0.11394278003275964
NA	0.5863114488353467	0.5073166806467367	-0.07899476818860994
STK11	0.8237959610190708	0.7479118395110108	-0.07588412150806009
MEAK7	0.4836417592651118	0.5486987868771533	0.06505702761204149
GSE1	0.5342272546635485	0.42681895418542143	-0.10740830047812702
PORCN-DT	0.6464778290089918	0.7470837079643324	0.1006058789553407
LOC107985295	0.7771341790726726	0.7136005832940494	-0.06353359577862323
BECN1	0.6993325347253978	0.6124172705982912	-0.0869152641271066
NA	0.857557243386425	0.7921277702868118	-0.0654294730996133
GABRA1	0.3918170493258752	0.507108046311313	0.11529099698543778
LOC124904963	0.6236065287770082	0.512206325014848	-0.11140020376216024
ASB16-AS1	0.5133470051220623	0.6210192578341424	0.10767225271207997
ZFX	0.7410670763143765	0.875910651039177	0.13484357472480046
SMOC2	0.765696231521207	0.6807146099478808	-0.08498162157332616
PAPLN	0.6108062092819994	0.4462371620773971	-0.16456904720460222
LOC107985282	0.7015982108261033	0.6350360995043047	-0.06656211132179854
LOC107987095	0.2986319220335854	0.4185504356832058	0.11991851364962042
NA	0.6168674183222311	0.529893329359984	-0.08697408896224713
CLEC3B	0.7125478052547123	0.6407900605147451	-0.0717577447399672
NA	0.5658760754264546	0.651345450010879	0.08546937458442434
WDR13	0.6300343661299539	0.7048372538664109	0.07480288773645703
TWF2	0.6305669484764242	0.53347840010799	-0.09708854836843422
NA	0.7309374587288394	0.6400922709971466	-0.09084518773169274
LOC105375157	0.801324680716197	0.732526253948871	-0.06879842676732596
LOC101928012	0.7694282604568481	0.6994745424957262	-0.06995371796112186
NA	0.1766849297755949	0.2768548293111167	0.10016989953552177
NA	0.38187678060012503	0.5469992127767118	0.16512243217658681
NA	0.4634987271146632	0.6425878497049795	0.1790891225903162
PDE10A	0.7872516041660713	0.7006390252654356	-0.08661257890063566
ADGRD1	0.6944362820527226	0.6379557719419284	-0.05648051011079415
TMCO3	0.4901984764933193	0.5928888392948519	0.10269036280153261
PTPRT	0.40411422981114525	0.49459098128810997	0.0904767514769647
KDM2B	0.8317197264755578	0.7364858733089823	-0.09523385316657548
NA	0.7549810669531899	0.843051642483428	0.08807057553023806
GSR	0.8321985300132856	0.7551822941949862	-0.07701623581829942
NA	0.8087106541666655	0.7101240651347804	-0.0985865890318851
LINC00879	0.7893422304358924	0.8612830886024976	0.07194085816660523
STRC	0.6992202361221378	0.7855951010350369	0.08637486491289913
NA	0.5250320328036585	0.45334664269846525	-0.07168539010519329
RAB3GAP1	0.27230418827785824	0.3838624724204326	0.11155828414257432
NA	0.7670198218802399	0.696548935163766	-0.0704708867164738
NA	0.707560092410017	0.8033075352227864	0.09574744281276934
BRF1	0.6888865231663789	0.7821573989803634	0.09327087581398458
SRRM2	0.7976883945901734	0.6919980458206832	-0.10569034876949021
KLHDC4	0.74716771751009	0.8334802902902854	0.08631257278019536
ZDHHC5	0.7679415582749249	0.8528239664630367	0.0848824081881117
NA	0.7094092325020926	0.6138243363719255	-0.09558489613016724
PRKCZ	0.6842122079538567	0.8023365734695779	0.1181243655157211
NA	0.5619838643479572	0.4606627869070873	-0.10132107744086996
LINC03146	0.3449305701032043	0.44832252125632643	0.10339195115312212
LOC105373347	0.4554252987997952	0.554264632353358	0.09883933355356275
SMYD4	0.7460049315695655	0.8532768776353433	0.10727194606577775
KIF4A	0.644867874006123	0.5421432081902404	-0.10272466581588258
TBX2	0.3144996279941322	0.21968855590276465	-0.0948110720913676
PCSK6	0.7923538078607929	0.7341342488845756	-0.058219558976217285
SAMM50	0.7139026907777043	0.7880587045833206	0.07415601380561639
NA	0.5705382124931121	0.46319776577522226	-0.10734044671788981
TBC1D22A	0.6735622167104229	0.7787334015639958	0.10517118485357292
TPO	0.714031341872128	0.8092882572159217	0.09525691534379374
LINC03007	0.24303815265089324	0.14168952159763976	-0.1013486310532535
MEIOSIN	0.8178645886316533	0.7396947295529054	-0.078169859078748
NA	0.584612884239111	0.5109127381417546	-0.07370014609735637
ACSF3	0.6789629098848238	0.5957070000842173	-0.08325590980060638
LRRN2	0.30698200486231	0.23191432490237476	-0.07506767995993521
RUNDC3A-AS1	0.7687370892194246	0.6800760505079695	-0.08866103871145509
ZFYVE9	0.7171546077604353	0.8193189227292129	0.10216431496877763
ELAVL3	0.4664836248862011	0.5839475703703179	0.11746394548411675
RMDN2	0.6193356113255173	0.7169865994994972	0.09765098817397992
LOC105370763	0.8018439001150713	0.7197230355223816	-0.08212086459268976
SHANK2	0.8367018552824022	0.7598970592323603	-0.07680479605004184
NA	0.7669774610168741	0.6990051102115067	-0.06797235080536744
NA	0.241817334101194	0.33387633066053934	0.09205899655934535
DAGLB	0.8596721482980308	0.779598301095437	-0.08007384720259383
NA	0.7834296781086082	0.7123617940854009	-0.07106788402320738
MTMR7	0.8434655722962011	0.7494560499588225	-0.09400952233737864
L3MBTL1	0.7180289919735925	0.8202273679387865	0.10219837596519389
NA	0.5572668077494051	0.4559790603192019	-0.1012877474302032
UBE2G1	0.7595669030851003	0.8654163759471658	0.10584947286206547
NA	0.43935736714251067	0.5724393036714711	0.13308193652896044
NA	0.3945546506334922	0.6749047151381908	0.2803500645046987
NA	0.8343407093855749	0.7329083907563142	-0.10143231862926065
NA	0.7131132906628215	0.631297464177615	-0.08181582648520645
TNRC6C	0.7369681577458739	0.6404515874443811	-0.09651657030149276
NA	0.7183400824903348	0.6390420624000389	-0.07929802009029582
ANAPC5	0.3545808040570695	0.4924629939814625	0.13788218992439294
LRCH3	0.8372308047610943	0.7452623572795155	-0.09196844748157887
TSNARE1	0.8244711755869856	0.7359812798737977	-0.08848989571318781
AGAP1	0.8230719627251609	0.7431979711301858	-0.07987399159497513
DLX2-DT	0.5047775879109506	0.6031455516214692	0.09836796371051852
NA	0.7327955040872514	0.6667347981682937	-0.06606070591895753
NA	0.6141742802190062	0.5374582764433832	-0.07671600377562304
MPST	0.7971077855355104	0.7180788184611775	-0.07902896707433295
COL22A1	0.4461497995913725	0.5489411173559016	0.10279131776452909
NA	0.5123197145805172	0.6311484743164425	0.11882875973592537
NA	0.5045712733049542	0.42791572271429595	-0.07665555059065828
SLC25A47	0.7460583567800103	0.8367723002537514	0.09071394347374101
LY6S	0.6754448532063971	0.7557946337413732	0.08034978053497614
NA	0.7541334328396216	0.8435144025129903	0.08938096967336857
NTRK3	0.6241302006568169	0.5424585951250983	-0.08167160553171852
CCPG1	0.8318192659045928	0.74025867833538606	-0.09156058756920671
NME3	0.31257688125327177	0.4163743794821554	0.10379749822888362
UCK2	0.8194345858083901	0.7570184653076946	-0.06241612050069548
ID1	0.7535941586164003	0.8358430201379577	0.08224886152155746
LINC01020	0.7691044309531093	0.6855984718894981	-0.0835059590636113
NA	0.6180292415166705	0.7304127304044206	0.11238348888775003
NA	0.4801144026080024	0.39776723425318766	-0.08234716835481473
LINC02901	0.8501063837377961	0.7654420690413681	-0.08466431469642804
CDR2	0.8182819160250915	0.7402369306621093	-0.07804498536298218
UCK2	0.8540034208835399	0.7830306228317273	-0.07097279805181257
C12orf76	0.7966395519763989	0.717154481286581	-0.07948507068981786
NA	0.8141794544575995	0.7469263461883685	-0.06725310826923103
ARHGAP39	0.7290152266112515	0.813865949013381	0.0848507224021296
TOM1	0.8506251058280285	0.7824693671253913	-0.06815573870263722
NA	0.7294398021248969	0.6362342913338369	-0.09320551079105995
DCAF4L2	0.8383502445886061	0.769622512689494	-0.06872773189911206
LOC107984435	0.813954530020598	0.7448405217804667	-0.0691140082401313
CDH5	0.8127915529299747	0.7215413164564857	-0.09125023647348915
CELF2	0.8391643080213277	0.7831230444506512	-0.0560412635706765
CDYL2	0.6282049406520306	0.4863479704489902	-0.14185697020304036
NA	0.8301786924935506	0.762565569170346	-0.0676131233232046
NA	0.8292103631746068	0.7102724574736202	-0.11893790570098665
NA	0.8427643660406089	0.77823191017949	-0.06453245586111886
WDR64	0.823829887845185	0.7513905325808583	-0.0724393552643267
NA	0.6885018909205066	0.7769417668099282	0.08843987588942154
NA	0.7117488570229443	0.801459624945994	0.08971076792304965
CPLANE1-AS1	0.5859391100528213	0.48515201963591115	-0.10078709041691013
ZNF578	0.6096831080476216	0.46265918689017965	-0.14702392115744195
LBX2-AS1	0.11721522958499551	0.20876184320827004	0.09154661362327453
CACNG6	0.8137064915899838	0.7260056646415489	-0.0877008269484349
DCLK1	0.7813683043248629	0.6980766387757503	-0.08329166554911256
RPL11	0.36864126850833334	0.48637174737229927	0.11773047886396595
LRMDA	0.8394371448324056	0.7626788235074603	-0.07675832132494524
USH2A	0.7757846851729465	0.8627164616015957	0.08693177642864912
NA	0.7866572080272982	0.6895554414071812	-0.09710176662011702
RHNO1	0.1943775416300698	0.3319738177098757	0.13759627607980593
NA	0.5789216960261838	0.5046179078190609	-0.07430378820712293
UNC13A	0.4679774699368072	0.5876771783200402	0.119699708383233
ADIPOR1	0.47201026015212416	0.6005761401685199	0.1285658800163957
HECW1	0.7930024538213006	0.7130214903824282	-0.07998096343887233
SORCS2	0.7179896575886652	0.8128894631024569	0.09489980551379178
NA	0.7553866039680771	0.8357036508940667	0.08031704692598961
NA	0.6744093128678761	0.6175696695731279	-0.05683964329474822
IL6R	0.6921645478593882	0.6257126733574639	-0.06645187450192425
EPIC1	0.5251736212494104	0.596094490500304	0.07092086925089376
NA	0.6914568240077902	0.5608963668253376	-0.13056045718245257
WNT7B	0.6675303940004652	0.7482905785789739	0.08076018457850867
ACSBG2	0.5650885604876971	0.6828775863929478	0.11778902590525075
CAMK2A	0.5173517661988078	0.41700330394644025	-0.10034846225236761
SLC45A4	0.7204185855478261	0.8231113116214241	0.10269272607359799
SUN1	0.8461429799831697	0.7423469446234849	-0.10379603535968472
NA	0.5120704368007833	0.6271817867647348	0.11511134996395145
CCDC92B	0.7733839750683329	0.8500234559296688	0.07663948086133582
CSRP1	0.27672745999347914	0.20288711603202142	-0.07384034396145774
NA	0.6869817504586502	0.775845964118235	0.0888642136595849
NA	0.5831441830916552	0.6623690653364891	0.07922488224483396
LAMA5	0.7885306336050026	0.7052586600042793	-0.08327197360072336
NA	0.809491754883755	0.726244007550582	-0.083247747333173
NA	0.5642298071665479	0.6772904947929316	0.11306068762638363
LOC105370645	0.7330552277109672	0.6290185321996024	-0.10403669551136485
CAMK1D	0.7023220426168681	0.8129374039460656	0.1106153613291975
NA	0.6647307899707825	0.5414898539947575	-0.12324093597602512
NA	0.45443485174485143	0.6105915343534319	0.1561566826085805
MYO15A	0.8001933787034171	0.7283051014461126	-0.07188827725730453
NA	0.6432897782277998	0.5585799409554522	-0.08470983727234768
NA	0.6526102045446694	0.7528295994791468	0.10021939493447739
NA	0.6875421744162715	0.5895172136053191	-0.0980249608109524
LOC124900165	0.7346893451276136	0.6319874481286997	-0.10270189699891406
LINC01488	0.5333889798596687	0.4292119052935447	-0.10417707456612404
NA	0.6613219943507108	0.5639634492519268	-0.09735854509878403
NA	0.6685546690237717	0.5549085484675261	-0.11364612055624558
NBEAL2	0.436338840988509	0.3492620339631105	-0.0870768070253985
NA	0.24364451689251201	0.1627497412066567	-0.08089477568585532
NA	0.7418302770897143	0.6479734866535423	-0.09385679043617198
ERC2	0.534977797931236	0.6327929942669865	0.09781519633575048
CRLF1	0.31021935161668096	0.4004613902030133	0.09024203858633233
NA	0.41197177968645016	0.534932672649238	0.12296089296278791
SLC35F3	0.519743743053121	0.6699124641094163	0.15016872105629528
NA	0.6507432974416895	0.5748711435320226	-0.0758721539096668
NA	0.5419130373919575	0.4562190321590502	-0.08569400523290735
NA	0.5025056359314571	0.598119706490462	0.09561407055900492
PSKH2	0.5356458262905124	0.6583074784922772	0.1226616522017648
SEC22C	0.3195139873150426	0.4374224252606126	0.11790843794557002
NA	0.6960668050659299	0.794198416120647	0.09813161105471706
NA	0.535863337416094	0.6605265432123318	0.12466320579623782
MTA1	0.5519961871702571	0.6762292613947068	0.12423307422444967
GNL3L	0.5315017853767873	0.6305033824388572	0.09900159706206994
LOC107985694	0.45698948565324904	0.6345236186940333	0.17753413304078428
BCOR	0.43771703899541903	0.3577973587887762	-0.07991968020664278
ABL1	0.7783729696654829	0.7085532728717286	-0.06981969679375419
NA	0.44882292895934206	0.36589344444266425	-0.08292948451667781
GTF2IRD2	0.6974411676255122	0.7965128830923526	0.09907171546684038
P4HA3-AS1	0.6516505375022013	0.5119052130672531	-0.13974532443494805
NA	0.732501462922151	0.823332837292706	0.09083137437055494
OSBP2	0.5550993569052174	0.6693621275310508	0.11426277062583344
CLTCL1	0.8090968383028666	0.7333771496997609	-0.07571968860310574
AGAP3	0.6673371300912628	0.7469145342031684	0.07957740411190559
NA	0.5672905101184156	0.7367311035974632	0.1694405934790476
NA	0.6649508884591363	0.7594703809230909	0.0945194924639546
NIPSNAP1	0.8041612542287366	0.7249916262342122	-0.07916962799452444
NA	0.5974805496641371	0.6798096331117413	0.08232908344760408
LINC01986	0.811514201562239	0.7560318497827471	-0.05548235177949194
MUTYH	0.41378908578613066	0.5083007688358706	0.09451168304973999
NA	0.487237015418891	0.6025376403287781	0.11530062490988705
TBC1D16	0.6812025521769154	0.7637513821010113	0.082548829924096
NA	0.4303296511062213	0.5437059838975555	0.11337633279133422
LOC105373178	0.666782370838528	0.5684903909833957	-0.09829197985513229
NA	0.5631602697184503	0.6746521865289944	0.11149191681054403
LOC105374822	0.6184684114320107	0.5468704871468497	-0.07159792428516107
NA	0.6049955627516012	0.4686912092298317	-0.13630435352176948
NA	0.6952281092990189	0.7926124029470278	0.09738429364800891
KRI1	0.7631892519254011	0.8374429247217549	0.0742536727963537
PBX4	0.7406280773111139	0.8265230175068814	0.08589494019576754
CRYBB2P1	0.7901552840294314	0.7190697911640023	-0.07108549286542913
NA	0.7518199800156938	0.6652697573863998	-0.08655022262929402
NA	0.6879413489624985	0.7851500562997951	0.09720870733729657
COL15A1	0.6501855722245289	0.7913999091653908	0.14121433694086194
FAM135B	0.3485684230470414	0.44483021668262734	0.09626179363558594
LOC107985485	0.7476043851580686	0.6695226405935218	-0.07808174456454677
NA	0.535009158059828	0.6678948718815755	0.13288571382174752
NA	0.7508950103184312	0.6817681502276243	-0.06912686009080689
LAMP2	0.5206078336741911	0.638620491633999	0.11801265795980798
KLHL24	0.8274861794048486	0.7532923342679769	-0.07419384513687169
NA	0.6523197713143052	0.5337146730280604	-0.11860509828624484
MRPL21	0.7483474817142689	0.8562076122775454	0.10786013056327644
WLS	0.7090236654147987	0.6104067392945953	-0.09861692612020338
ARMCX4	0.5149867928664837	0.5935507821400671	0.07856398927358324
GALNT12	0.6905304685802016	0.5976446261511748	-0.09288584242902684
ROBO2	0.8676940043482811	0.7686640312237787	-0.09902997312450246
NA	0.6490874218359053	0.7620188383053987	0.11293141646949342
NA	0.8389374268111744	0.772653878504969	-0.06628354830620531
NA	0.3685635743992336	0.49866815302162903	0.1301045786223954
HEATR4	0.7206502133869543	0.795423609775365	0.07477339638841063
PTCH2	0.8457950481614394	0.7836412597875604	-0.0621537883738789
NA	0.6420409844883326	0.7306050339191542	0.08856404943082173
KCNJ8	0.35983406481079855	0.5101602219384874	0.15032615712768882
LDLRAP1	0.6987167114575015	0.6112661447398869	-0.08745056671761456
NA	0.6677561320733537	0.7937363052913029	0.12598017321794927
LOC100421746	0.7432652009135348	0.6454314613991949	-0.09783373951433982
RNF24	0.7838672358699234	0.6910237921765834	-0.09284344369333992
GUSBP4	0.6760231376623139	0.7690902206191492	0.09306708295683529
NA	0.3072695305477689	0.44734438432193935	0.14007485377417045
NA	0.7111282288039615	0.6252457676332334	-0.08588246117072815
MAD1L1	0.805721481498926	0.7292650766747042	-0.07645640482422175
GCDH	0.2920579370505291	0.38692073580106373	0.09486279875053459
NA	0.6321399275803865	0.5340065526240215	-0.09813337495636502
PTTG1IP	0.839379890346717	0.7487613990582589	-0.09061849128845814
NA	0.7824324993209993	0.6820819449715452	-0.10035055434945417
NA	0.5353790376985379	0.6650720666521491	0.1296930289536113
AIF1L	0.7832170835273381	0.7011066042374987	-0.08211047928983936
PSD4	0.739395351139504	0.6519660015818476	-0.0874293495576565
NA	0.4789244379181768	0.3652352688515618	-0.11368916906661496
NGFR-AS1	0.7402990594591369	0.6749459510682567	-0.06535310839088014
NA	0.5698722356656809	0.6788498873125947	0.1089776516469137
SLC37A1	0.6943628794899479	0.7874935985888573	0.09313071909890935
RPS15A	0.35795516003355254	0.46570366751927894	0.10774850748572638
LOC107985698	0.83068611161494	0.7433517764580029	-0.08733433515693703
NA	0.8072043341877592	0.7488885167575645	-0.058315817430194664
EIF3I	0.6890955303878175	0.5845512136493513	-0.10454431673846622
NA	0.6417639528623977	0.7134941929584985	0.07173024009610067
RPS6KL1	0.47711036290098946	0.3411514185123941	-0.13595894438859538
KPNA6	0.6795294046354226	0.7644346304429882	0.08490522580756565
LOC105378482	0.8185395336877371	0.7267451319081337	-0.0917944017796034
NA	0.6586338108625254	0.7383215731710032	0.07968776230847777
GFRA1	0.6553976009294237	0.7525217552881144	0.09712415435869078
DSCAML1	0.6810189046307756	0.5998413207925026	-0.08117758383827293
ARHGAP44	0.8202189534103344	0.7376945748762853	-0.08252437853404905
MRPS23	0.7641748844974079	0.6650409575458844	-0.09913392695152347
KIAA2013	0.683011309036253	0.767566273759064	0.08455496472281109
NA	0.4097729542698772	0.5199363767985744	0.1101634225286972
ZFP30	0.8229722813403091	0.7394559413116638	-0.08351634002864532
NA	0.5191775403945663	0.4056075868956893	-0.11356995349887698
LOC105371272	0.5556901044315701	0.4463295481769298	-0.10936055625464021
LOC107984301	0.6766645180630113	0.7904893193425802	0.11382480127956889
CRELD2	0.7734774031773975	0.8347440394014415	0.06126663622404396
LOC124906096	0.7203895545826908	0.8147685288290618	0.09437897424637094
NA	0.8407801198350706	0.7803179141968298	-0.06046220563824077
SLC25A42	0.8222523322122444	0.7464309036551047	-0.07582142855713975
COL4A2	0.6393522320032566	0.5504662032396591	-0.08888602876359755
NA	0.5766146560853581	0.6530636693975703	0.07644901331221216
NA	0.6703437497219434	0.7628187247325182	0.09247497501057485
KRT73	0.565820526723571	0.4982361799859743	-0.06758434673759667
NA	0.8266149068844606	0.77027381493384806	-0.05634109195061249
NA	0.6139658484413144	0.7067120006900593	0.09274615224874497
NA	0.6981290401995608	0.8078658308640351	0.10973679066447421
KIAA0930	0.48907542619572303	0.40300952746453095	-0.08606589873119207
NA	0.5274760451905804	0.4003989973188273	-0.12707704787175317
NA	0.6849224889197179	0.5809989241247895	-0.10392356479492837
GABRB2	0.28198196534576864	0.3696435188770837	0.08766155353131505
LOC105377763	0.6756680032287344	0.7692404240528383	0.09357242082410389
SPR	0.6876608373887872	0.7692023837940422	0.0815415464052549
NA	0.5594679251757657	0.6708768434280702	0.11140891825230449
MYO9B	0.7245867209222318	0.8219208164479087	0.09733409552567697
NA	0.6185879606434203	0.4645784345787771	-0.15400952606464308
NA	0.728450037755899	0.824405284265772	0.09595524650987297
TCF25	0.6586484906278535	0.5463793361677288	-0.11226915446012463
NA	0.824887405410468	0.7596531706996684	-0.06523423471079969
LOC124905190	0.3335887037626051	0.42071777448234854	0.08712907071974348
ZNF280D	0.8486107087543999	0.7574400545143148	-0.09117065424008507
NA	0.4110489860985932	0.5069431197619565	0.09589413366336333
NA	0.30418720720469083	0.40824254986943725	0.10405534266474646
LOC124900730	0.6788198294263263	0.7772718091799475	0.0984519797536211
MIAT	0.38720785462395063	0.5801663970068648	0.19295854238291418
LOC107986674	0.4230930731796265	0.5346318170846518	0.11153874390502523
ERC1	0.8344070254185444	0.7385770339277472	-0.09582999149079716
ADORA2B	0.8375934443889224	0.7630860357805265	-0.07450740860839596
NA	0.41612595377822376	0.5981127182219395	0.18198676444371567
NA	0.696555118428209	0.8212093005917953	0.12465418216358633
UST	0.7404439598442067	0.6463593627302376	-0.09408459711396912
NA	0.6991368959330805	0.7943181578893039	0.09518126195622346
FBXL18	0.8081499945103211	0.705445758489535	-0.10270423602078614
UBA1	0.5305558451635652	0.6322758794990606	0.10172003433549538
NA	0.2697612980508052	0.4011537791686119	0.13139248111780671
TARID	0.6664277037515766	0.7877161368580512	0.1212884331064746
NA	0.6997175858525118	0.7844764288644069	0.0847588430118952
NA	0.8482451668829152	0.7673434716449582	-0.08090169523795697
NA	0.5628024871224904	0.4762494301141168	-0.08655305700837358
SAE1	0.8814181481853423	0.7995599706474347	-0.08185817753790764
NA	0.7033490079849136	0.8167400604975215	0.11339105251260785
NPBWR1	0.49681875385836527	0.593517156527659	0.09669840266929379
NMBR	0.69398412456876	0.5733015234547014	-0.12068260111405851
PRPF19	0.35081032383210065	0.5102757742743426	0.1594654504422419
LINC01708	0.8328919259538308	0.752547240073645	-0.0803446858801858
SNX16	0.3585143977053202	0.5249472162301999	0.1664328185248797
CLCN7	0.635441229931758	0.7653433481845596	0.12990211825280154
ANKRD24	0.4120388395798731	0.5416856900314607	0.12964685045158764
KCNN3	0.5577553848246724	0.44229881216342304	-0.11545657266124934
GSE1	0.6477189786499521	0.518343798661965	-0.12937517998798717
JAM3	0.7036557942439167	0.8314535563689966	0.1277977621250799
TAF1	0.7222695055852415	0.6298927319272623	-0.09237677365797918
MIGA1	0.8148775169811192	0.7320988560319674	-0.08277866094915169
SEPTIN6	0.5960216854900947	0.6691506479093683	0.07312896241927366
LOC101928977	0.7241397627032686	0.6276378377073754	-0.09650192499589329
NA	0.3625798786647782	0.2578747449783626	-0.10470513368641557
NA	0.47650417349385094	0.6013049403201578	0.12480076682630684
ALKBH3	0.311450860458248	0.22156929554740368	-0.08988156491084433
NA	0.6932063144018592	0.5857374056732095	-0.10746890872864971
NA	0.7471237898745633	0.8523884785191227	0.1052646886445594
NA	0.58804349052571	0.6796549141097639	0.09161142358405379
LOC124909430	0.7160177156454541	0.6203241683620762	-0.09569354728337796
NA	0.783247538520375	0.6889120407351004	-0.09433549778527468
DNAH2	0.5402605876651326	0.6198285713105554	0.07956798364542275
NA	0.4779983149489438	0.563769040113881	0.08577072516493718
TROAP-AS1	0.214956144094146	0.35841028307263123	0.14345413897848522
LOC105373587	0.6598935756834425	0.7579278049285065	0.09803422924506396
CATSPERE	0.7039563044658839	0.794895570753201	0.09093926628731712
NA	0.4683649968276783	0.3815750005101116	-0.08678999631756666
NA	0.7593067044731144	0.6855144303463648	-0.0737922741267496
NACC2	0.6369020051440023	0.7255310517824057	0.08862904663840343
CDH22	0.31514756243539266	0.45437807727683305	0.1392305148414404
ANK1	0.40939002255039414	0.6773571591657652	0.2679671366153711
ZC3H18-AS1	0.8114247635201007	0.7419270125449307	-0.06949775097517012
NA	0.5573540249593025	0.4590970503070111	-0.09825697465229143
NA	0.7954917648394597	0.7204593557710943	-0.07503240906836542
PIK3C2B	0.7308485229967392	0.6730376910798804	-0.05781083191685878
NA	0.4932696735692766	0.5886535885783711	0.09538391500909457
PRR5L	0.21781858454459396	0.35729840757794995	0.13947982303335602
NA	0.8018460323392518	0.7151694872646743	-0.08667654507457752
STX17-DT	0.821058826557974	0.7525117378147902	-0.06854708874318385
NA	0.2729453110392083	0.1708762422808219	-0.10206906875838642
LOC124903573	0.7930187320606373	0.6858980574906288	-0.10712067457000844
PKD1L1	0.7022108285068619	0.783013846206299	0.08080301769943707
ROR2	0.4700034094254193	0.3634472035065981	-0.10655620591882123
NA	0.7193397473779285	0.6096403468363254	-0.10969940054160307
NA	0.5371257904047588	0.6163414998599753	0.07921570945521654
LOC339975	0.8192281056710701	0.72671889340924	-0.09250921226183008
NOX5	0.731116534265445	0.6356331836241351	-0.0954833506413098
TMEM132B	0.3535699959708792	0.27056972282143615	-0.08300027314944307
PTPRF	0.4373340156012638	0.3517282191662174	-0.08560579643504639
ZNF275	0.49978220540127916	0.6121033525551	0.11232114715382076
SHTN1	0.29862358969484776	0.4253727770882353	0.1267491873933875
NA	0.5885370887438753	0.7306656128893275	0.14212852414545224
PARD3	0.5832127370642098	0.6832313642194512	0.10001862715524137
ARHGAP45	0.763526004545862	0.6940457127207035	-0.06948029182515846
LPO	0.7307015378452265	0.6472730923554454	-0.08342844548978116
NA	0.8051970625695833	0.7288357188991803	-0.07636134367040308
GMPR	0.4252811911641322	0.3282765645331962	-0.097004626630936
ADAMTS2	0.6448451376430547	0.5541989872312101	-0.09064615041184464
ANKFY1	0.8333371107138201	0.7636923062337359	-0.06964480448008427
NA	0.7792399902352538	0.7092061091052019	-0.07003388113005203
ANTKMT	0.25426442032722874	0.33048679556238836	0.0762223752351596
NA	0.4990223049773622	0.4320152241685541	-0.06700708080880814
SNAP29	0.4530980722242175	0.5718963481328402	0.11879827590862267
TRPV1	0.8299493184107928	0.7530605035509641	-0.07688881485982874
RAB18	0.8090737695090243	0.6677432888082783	-0.1413304807007461
RERE	0.6586144131877568	0.5781264400937841	-0.08048797309397261
LOC105379273	0.49649356348685475	0.5542139547637964	0.05772039127694164
LOC124904218	0.6233251658840314	0.6939292133377805	0.07060404745374914
MAEA	0.7332991879692449	0.8392654775632113	0.10596628959396648
NA	0.4203075853898956	0.5351102855748383	0.11480270018494267
NA	0.587981836865062	0.4919069126140622	-0.09607492425099971
TMEM170A	0.7746398501825259	0.7037983615040898	-0.07084148867843602
MYO1F	0.7174451619464465	0.7800403811221913	0.06259521917574483
NA	0.8010235030008394	0.8966089350515614	0.095585432050722
NA	0.8196837370510134	0.7463408118413581	-0.07334292520965521
PLEKHG4B	0.7400415313513737	0.6556753806862397	-0.08436615066513403
NA	0.7460678738523854	0.8281451746821181	0.08207730082973268
NA	0.6921947689798135	0.7855541313794557	0.09335936239964229
GNAS	0.48613883888966425	0.6003918733061113	0.11425303441644703
LOC105376416	0.5908125756576571	0.674107429661224	0.08329485400356686
NA	0.3359170634038047	0.4849547254233245	0.1490376620195198
NA	0.4034138098760983	0.5245750930265748	0.12116128315047649
ATP6AP1	0.5245048320455954	0.5949211552065666	0.07041632316097128
NA	0.6620826180563067	0.5638099586712867	-0.09827265938502003
MANF	0.38708980921339264	0.5230541865356063	0.13596437732221364
HERC3	0.801832424059336	0.7224192254578201	-0.07941319860151581
NA	0.8268683019866874	0.7628776073567811	-0.06399069462990627
NA	0.8264532410090082	0.7490928464145165	-0.07736039459449175
LETR1	0.4612800829387039	0.36197691614592586	-0.09930316679277802
NA	0.4964268363955315	0.6019362288611939	0.1055093924656625
NA	0.5491276831996815	0.6599281508141766	0.11080046761449504
LOC124903020	0.850246807244191	0.7672513764431692	-0.08299543080102187
NLGN3	0.5931107668413635	0.6701976166403681	0.07708684979900451
NA	0.7388668191317106	0.6577856225691168	-0.08108119656259385
CELF4	0.3065411687295483	0.3999353830239073	0.09339421429435901
LOC124905186	0.6334676086856249	0.697797303668061	0.06432969498243613
KLF2-DT	0.6750449386094072	0.5655804037008336	-0.10946453490857357
GNL3L	0.6546852502910203	0.544798499437527	-0.10988675085349321
SHLD1	0.5720472294642451	0.678097471699626	0.10605024223538093
TTLL8	0.7059397975993809	0.7961298190949463	0.0901900214955654
HIPK2	0.6861336289882564	0.7622976906914183	0.07616406170316191
HSPA14	0.7006823903138094	0.7915675064371419	0.09088511612333246
NLRP12	0.566458949902101	0.6497714356982891	0.0833124857961881
NA	0.7922882970535103	0.727577410725308	-0.06471088632820228
NA	0.6085518736912248	0.5329369723529855	-0.07561490133823924
NUP210L	0.7903757110073468	0.7329219798113172	-0.057453731196029624
PRDM16	0.7515928963460105	0.6830283589347695	-0.068564537411241
NA	0.5880889020789617	0.7120872944128955	0.12399839233393377
NA	0.8453898091138761	0.76868353225746	-0.07670627685641605
NA	0.8097271073146047	0.7434559056630123	-0.06627120165159238
NA	0.7593779739858572	0.6599099024410262	-0.0994680715448309
FPGS	0.7163596329262315	0.8273117954344622	0.11095216250823077
FAM53A	0.8198418806365768	0.7378510766446638	-0.08199080399191298
NA	0.527212809781199	0.6258213126158192	0.098608502834620207
LOC105374946	0.719843793886555	0.625520217204852	-0.094323576681703
EWSR1	0.3209821668491408	0.4548391069064713	0.13385694005733045
NA	0.8019533712094304	0.7317315457346522	-0.07022182547477819
NA	0.6088101310610213	0.7008399721544177	0.09202984109339639
NA	0.6512727356126242	0.5601701487060986	-0.09110258690652569
FAM168B	0.6587922952859133	0.5798765344099845	-0.07891576087592878
LINC01114	0.5230090975881571	0.4428471827007856	-0.08016191488737147
MCPH1	0.7859166579602395	0.716398754397486	-0.0695179035627534
NA	0.7255915360031812	0.8156552931593473	0.09006375715616602
NA	0.3533066374084408	0.47186602978966385	0.11855939238122307
NA	0.5841896853586134	0.4893225272108299	-0.09486715814778345
NA	0.5118559625352422	0.6412843164976861	0.12942835396244395
PI4KAP1	0.6033458910893249	0.7013686661693653	0.09802277508004044
NA	0.5861099030231686	0.485714693715782	-0.1003952093073865
TRRAP	0.8168749886580322	0.7515573036031937	-0.06531768505483841
ZNF148	0.5420724348025623	0.6160692176273668	0.07399678282480457
WDR59	0.29697143549945343	0.43041189898149873	0.13344046348204527
COX8A	0.5186050710496636	0.6555616643895623	0.13695659333989876
PLAU	0.7842821709146763	0.70656476085621	-0.0777174100584664
TAFA5	0.6908276862935081	0.6264125786508319	-0.06441510764267623
FLNB	0.5965414506521518	0.6936557218812205	0.09711427122906875
NA	0.651568146143553	0.7623434557271284	0.11077530958357538
SPATA31B2P	0.45083424699779273	0.544713850898181	0.09387960390038827
MFSD14B	0.7950472928662042	0.7082773279813086	-0.08676996488489572
FAAH2	0.5263255579138985	0.60044166086945	0.0741161029555515
NA	0.667084173456317	0.7566331448077965	0.0895489713514795
NBEAL2	0.612479383024562	0.7268838869662495	0.1144045039416876
LOC105373960	0.8092372781523103	0.7385970414139653	-0.07064023673834499
NA	0.7351745269964837	0.8035598717499715	0.0683853447534878
HCN2	0.7610727542893465	0.825108118106639	0.06403536381729248
SVIL	0.6898758478347364	0.778929909945707	0.08905406211097061
NA	0.8448688303405105	0.7617780521501427	-0.08309077819036784
TATDN2	0.22226510675691635	0.37878678243780883	0.15652167568089248
NA	0.7458869507951119	0.8508281643444702	0.1049412135493583
KIF11	0.8147413630819668	0.7474193307509607	-0.06732203233100612
LOC105378394	0.7674823240135522	0.6534406678096544	-0.11404165620389783
ASPSCR1	0.6811187086087757	0.5413556933047464	-0.13976301530402918
PCNT	0.7255601941846789	0.8150452490250869	0.08948505484040799
PEPD	0.6203867911868567	0.5443357460130359	-0.07605104517382086
BRI3BP	0.7923890563334232	0.7050155562883101	-0.08737350004511302
ST3GAL1	0.6442593109515813	0.7379273930549869	0.09366808210340556
NA	0.5819278980645743	0.4466513210561617	-0.13527657700841267
COIL	0.6398371429373645	0.7538646386184283	0.11402749568106392
GDE1	0.6581554233545741	0.7968706055220235	0.13871518216744935
CCDC137	0.6529972312881903	0.7822838126008251	0.12928658131263485
ZNF511-PRAP1	0.725882077072943	0.8110817459737889	0.085199668900845807
WWC3	0.6711300983601544	0.7492452993914956	0.07811520103134123
B9D1	0.7408996525287495	0.65876762935392	-0.08213202317482948
SKI	0.6989783333736623	0.6074962448058048	-0.09148208856785746
OSBP2	0.6085965562795671	0.4890995758227253	-0.11949698045684183
SF3B4	0.7343930623682169	0.6331291201453811	-0.10126394222283581
NA	0.6329749316896516	0.5407616990807754	-0.09221323260887615
UBQLN4	0.21571965897601805	0.38808369992640085	0.1723640409503828
NA	0.7426524508271917	0.8351910244298817	0.09253857360268998
NA	0.7654444715685117	0.8615641032429677	0.09611963167445604
LOC105375817	0.5565625578912198	0.43377802776625424	-0.12278453012496551
NA	0.7904978296819981	0.7135558893172298	-0.07694194036476826
NA	0.744235736083942	0.6713296343531795	-0.07290610173076256
NA	0.7127343874058987	0.6042659731266717	-0.10846841427922702
NA	0.5003294773959646	0.40396520818530574	-0.09636426921065878
IQSEC1	0.48175414833748226	0.3864110884511613	-0.09534305988632097
SMIM7	0.310832727818911	0.45817663090319205	0.14734390308428105
NA	0.5966273245123643	0.6873288810218623	0.09070155650949793
SHROOM1	0.6409753048410647	0.5513145597528397	-0.08966074508822502
BORCS8	0.541624868347513	0.6312776797369357	0.08965281138942273
NIBAN2	0.2406609571589037	0.35215498784931637	0.11149403069041267
NA	0.7907015848253067	0.6716174955213647	-0.11908408930394192
NA	0.7094300754793287	0.6085700148936465	-0.10086006058568223
NA	0.4759962407210007	0.348374152452756	-0.12762208826824478
NA	0.8112503449834756	0.6974818844992521	-0.11376846048422343
LINC01607	0.6708367774935324	0.5724686007921931	-0.0983681767013394
NA	0.6758248388678718	0.8059789063064258	0.1301540674385539
TRMT1	0.7292026452067016	0.8179459495460609	0.08874330433935933
CENPH	0.21737272231387406	0.33331507817566663	0.11594235586179259
ATP5PF	0.722962489827593	0.8111802842046885	0.08821779437709543
RRP1B	0.22532896091703544	0.33690870634749487	0.1115797454304594
LOC101927098	0.6788405009030195	0.6047364147752817	-0.07410408612773782
LCN1	0.6724683409247827	0.78530423577879	0.11283589485400732
PRDM15	0.7991015634316557	0.7117976255539357	-0.08730393787772006
NA	0.2740205258915679	0.39397977254878835	0.11995924665722048
LOC124900976	0.1861504685928521	0.3103905732470798	0.12424010465422769
GLI3	0.7880011544132262	0.682017067599904	-0.10598408681332216
LINC02235	0.7921270120237347	0.7210525521005399	-0.07107445992319474
NA	0.8084227207373085	0.7273215954355807	-0.08110112530172776
NA	0.7172449277490718	0.7995594349981606	0.0823145072490888
C5AR1	0.8241602034842334	0.7419842091054333	-0.08217599437880012
NA	0.7022249877102823	0.7846781040046863	0.08245311629440404
DCTN5	0.46250619735525056	0.5769731793546831	0.11446698199943246
NA	0.6168571647537434	0.7326792552261698	0.11582209047242642
COPA	0.21647570832880253	0.4038402429211879	0.1873645345923854
LOC105376314	0.5466202701468139	0.4338784771187058	-0.11274179302810805
TTLL13	0.6388364856778208	0.5411292258760771	-0.09770725980174359
NA	0.6979783123318013	0.783445648546903	0.08546733621510176
NA	0.6259238905023743	0.7408179610336885	0.11489407053131417
NA	0.38467997795039405	0.30757001785096494	-0.07710996009942915
NA	0.49800932025480027	0.3899457400266553	-0.10806358022814501
NA	0.6731378382490381	0.7751432695434551	0.1020054312944171
PGBD4	0.6413751293526628	0.7618465582953421	0.12047142894267923
PER2	0.6760450657595702	0.7843102434275104	0.1082651776679402
LOC644554	0.7976423908682225	0.7064443667062048	-0.09119802416201772
NA	0.6070772328677896	0.7097294699365769	0.10265223706878741
NA	0.8435070644453848	0.7752150366366265	-0.06829202780875833
NUP98	0.8632301628021489	0.7951585773405376	-0.06807158546161131
NA	0.6689283304716933	0.5813926637083329	-0.0875356667633604
NA	0.817369276865037	0.7506088777605228	-0.06676039910451424
NA	0.6272797073503652	0.723749355191342	0.0964696478409768
PITPNA	0.48289997336849416	0.38108365468950234	-0.10181631867899185
IP6K1	0.14760641325833135	0.2840121006322295	0.1364056873738981
KLHL29	0.6549860981484045	0.5637191877448435	-0.09126691040356098
UPF3B	0.33477922929491355	0.41846939439778114	0.08369016510286757
ZNF226	0.7394594644455242	0.6513862224058096	-0.08807324203971474
NA	0.37987195868519485	0.527028974622007	0.14715701593681216
LOC124900372	0.7876399373096427	0.6933861007904474	-0.09425383651919532
USP51	0.5305589415355662	0.633404021542417	0.1028450800068508
NA	0.7428393973646759	0.668335863133682	-0.07450353423099389
NA	0.6528457110343877	0.7710624997101237	0.11821678867573607
NA	0.5953976989275038	0.6851693578216533	0.08977165889414951
NA	0.3208269378289076	0.4189883882186256	0.098161450389718
NA	0.5487835822470342	0.420506711341623	-0.12827687090541115
NA	0.7934081950579643	0.7173904962915478	-0.07601769876641655
VPS51	0.31201780451120353	0.45273748161838634	0.1407196771071828
CPPED1	0.665362146482754	0.5785082444706482	-0.08685390201210591
MGMT	0.7818446961441339	0.6871801576825971	-0.09466453846153676
MAPK6	0.29718622715108955	0.443901354253131	0.14671512710204143
SPG7	0.7250177179627112	0.7939265059640248	0.06890878800131367
NA	0.5325917085736604	0.6211494262716856	0.08855771769802513
XPOT	0.814149150066053	0.7415083302860758	-0.0726408197799772
NA	0.7190283067360665	0.813084941606652	0.09405663487058542
NA	0.7661013437688386	0.6737790967482449	-0.09232224702059377
RFX2	0.6944302358076082	0.615011391450321	-0.07941884435728713
PPM1A	0.76187026640393	0.8769472480306897	0.11507698162675968
NA	0.27904694417310905	0.3738624729511527	0.09481552877804368
NA	0.8348709526116176	0.7509351568792266	-0.08393579573239095
LOC124903398	0.30444475663420045	0.21018081279134448	-0.09426394384285597
NA	0.7254062273071006	0.6436270613904644	-0.08177916591663613
MBD3L3	0.4726037409024778	0.5760990776489949	0.1034953367465171
MECR	0.6402464670079228	0.73523843581265	0.09499196880472732
NA	0.6669168065228968	0.5324118236395888	-0.13450498288330795
ATP2B2	0.6183690703775205	0.5392402918672469	-0.07912877851027374
KCNC2	0.8431142770473817	0.7475062593497463	-0.09560801769763534
NA	0.7969660604768088	0.7358425750137197	-0.0611234854630891
TRPC6	0.6811263957187709	0.6075306024321412	-0.07359579328662973
NA	0.5176900964874535	0.6064903627583333	0.0888002662708798
LMOD1	0.8119873501382623	0.735469142082839	-0.07651820805542331
GCN1	0.824965310893766	0.7514204056031284	-0.07354490529063755
TP53I11	0.5789500611458214	0.6963791663615707	0.11742910521574927
NA	0.17408861384786498	0.10784403899211109	-0.06624457485575388
ZNF788P	0.6886762594133449	0.7647996175869369	0.07612335817359206
SNX29	0.8323811220578655	0.754167935839516	-0.07821318621834948
MTCL1	0.7499210248236399	0.6687234265453936	-0.08119759827824623
MAN1B1	0.7653721830584768	0.8402559696672234	0.07488378660874671
NA	0.8102053240104816	0.7450275369348206	-0.06517778707566103
LINC01037	0.8398019193086461	0.7755166510734413	-0.06428526823520492
NA	0.8175696652388397	0.7289297830008941	-0.0886398822379456
BDNF-AS	0.42208893672209713	0.6746930605284315	0.25260412380633435
NA	0.6695921595626046	0.7991938513737519	0.1296016918111472
RXRA	0.6792374131258274	0.758094367334502	0.0788569542086746
NA	0.7599321101271395	0.6802293551679574	-0.07970275495918216
NA	0.6702674146851764	0.7965132377026916	0.12624582301751516
SLC2A14	0.8426953962197263	0.7668107613099241	-0.07588463490980234
AMMECR1L	0.7546745016679336	0.8365384010462344	0.08186389937830087
GALNT17	0.5747755454113519	0.6774685793691955	0.10269303395784357
NA	0.3642945547120015	0.5097682243703309	0.14547366965832936
CTNS	0.8187902591193955	0.7467543782957908	-0.07203588082360467
TMEM178B	0.6605610464715924	0.7718924005181564	0.11133135404656405
ARPC1A	0.5095015735933328	0.6058493740541132	0.09634780046078047
SPANXA2-OT1	0.6978046061993667	0.5992482007489248	-0.09855640545044185
DLL3	0.5424524913967231	0.4130593280056542	-0.1293931633910689
NA	0.7524263448278228	0.6859087698622972	-0.06651757496552561
NA	0.42525162889821727	0.6008770143987892	0.17562538550057186
INAVA	0.709496652229252	0.7971500373000009	0.08765338507074892
MIPEPP3	0.7592635775911774	0.8406061945143031	0.08134261692312579
FBLN1	0.8000391488899488	0.7319844898196239	-0.06805465907032486
CNTRL	0.7027617117367297	0.8018311451971583	0.09906943346042851
CEP55	0.679048153985968	0.5627960017974879	-0.1162521521884801
TPTE2P3	0.7988422117322587	0.7287087648586706	-0.07013344687358798
KLF8	0.738296267557313	0.6542674729686747	-0.08402879458863831
FNDC1	0.5709908167471356	0.6846380631093639	0.11364724636222827
SUN1	0.8383689463525655	0.751265778303052	-0.08710316804951361
NA	0.7073563866651792	0.7902230180136716	0.08286663134849237
NA	0.611717019133976	0.5270947395901456	-0.08462227954383035
NA	0.2807525827369478	0.40526034550205137	0.12450776276510357
NA	0.5019485775492604	0.5970881924648714	0.095139614915611
NA	0.774067621636567	0.6890646379597859	-0.08500298367678107
GNS	0.77874106245831	0.7144080098966739	-0.06433305256163611
NA	0.4445607894977272	0.5349429585813957	0.09038216908366851
KCNH5	0.34941353756736176	0.47384082061440636	0.12442728304704456
ITGB4	0.7704233355515473	0.68435051716568	-0.08607281838586726
KPNB1	0.8051759459509961	0.7196944058083776	-0.08548154014261845
NA	0.7922910453652204	0.7116257831029213	-0.08066526226229916
NA	0.7080892937389891	0.6326178910775622	-0.07547140266142699
ATAD3A	0.7656902882928242	0.8393955751839575	0.07370528689113333
FBXL18	0.5790130755520686	0.45695072061769304	-0.12206235493437562
TBC1D22A	0.6668622383463365	0.754971932999625	0.08810969465328845
NEK9	0.4653954990669666	0.35561201418774135	-0.10978348487922522
NA	0.8153644426552215	0.7242931127093537	-0.09107132994586778
EREG	0.8052937195341543	0.7245146358570779	-0.08077908367707638
GAS7	0.7394202227220237	0.8488455643789137	0.10942534165688995
NA	0.6799963541208943	0.7631746088919049	0.08317825477101058
LMOD1	0.7590060389496156	0.6949981919421319	-0.06400784700748378
TACC1	0.6907086725070316	0.7818811195013557	0.09117244699432406
FAM107A	0.11748333412475288	0.24028095019143608	0.1227976160666832
LOC124902305	0.6275836160434367	0.5312882761410574	-0.0962953399023793
NA	0.6997610498346201	0.775051798480527	0.07529074864590692
DTX1	0.7184616225713997	0.8045353818093368	0.08607375923793714
LOC105374911	0.8351699500977264	0.757171894310235	-0.07799805578749136
FNBP1	0.6550814577930881	0.7774365163954934	0.12235505860240524
NA	0.7719310532074569	0.6858514415712399	-0.0860796116362171
CFAP95-DT	0.8045356126540505	0.7289877191690589	-0.07554789348499154
ZNF787	0.728030178882911	0.8229574698302172	0.0949272909473063
LOC124904326	0.7882111325605713	0.7119549283386922	-0.07625620422187905
NA	0.5928903597366443	0.7311263538031547	0.13823599406651038
NA	0.7290171468748768	0.8139241299361285	0.08490698306125159
SIGIRR	0.47483182217681463	0.585823674160067	0.11099185198325238
LOC100507336	0.6618948529337305	0.7647557458957966	0.1028608929620662
POLDIP2	0.7251005045556834	0.814260788418089	0.0891602838624055
NUP210L	0.6958997220791348	0.7757690049271594	0.07986928284802469
NA	0.476144378959389	0.5754844576876994	0.09934007872831035
GDI1	0.46959102235806804	0.5941142665923463	0.12452324423427828
NA	0.7017259198812169	0.7973168635144428	0.09559094363322584
NA	0.7107882258109446	0.8043369669448718	0.09354874113392715
EHMT1	0.657253003187492	0.7496193360860991	0.09236633289860707
LINC00511	0.7182393334746241	0.6421637749319428	-0.07607555854268129
DIO3OS	0.36960968537607314	0.5561987072234832	0.18658902184741008
NA	0.6568471204246553	0.7408494379028868	0.0840023174782315
HOXD11	0.17870897675757003	0.26762588788578545	0.08891691112821543
NA	0.6145836403556595	0.5229485850926237	-0.09163505526303575
LOC124904896	0.7016970089064373	0.7912679697338597	0.08957096082742248
POLN	0.7240336715720957	0.6601667720133462	-0.06386689955874958
ARHGAP9	0.5214599902098459	0.6416768812940918	0.12021689108424594
LINC00605	0.3982097757854133	0.5362751091308061	0.13806533334539278
NA	0.7170832529508167	0.8085513898217177	0.09146813687090101
NA	0.5026589354356882	0.6332093460878284	0.1305504106521403
NA	0.7965524954040595	0.7191990979794145	-0.07735339742464507
ATRX	0.755984476894856	0.6511274553673267	-0.10485702152752918
NA	0.714506658216603	0.6318083764208371	-0.08269828179576587
NA	0.780316929864026	0.7156511508937459	-0.06466577897028007
NA	0.5429171750198618	0.6707873652655818	0.12787019024571994
NA	0.8273162393821859	0.7378217622834861	-0.08949447709869986
NA	0.6833991964651178	0.7555731358006236	0.07217393933550577
NA	0.7856453209652939	0.697784165082954	-0.08786115588233996
PRDM16	0.634056425706211	0.5400750847192984	-0.09398134098691256
LOC105378394	0.7521973902160102	0.6502616858884227	-0.10193570432758747
PRKRIP1	0.5642815847824971	0.6620820438090662	0.09780045902656909
STIL	0.8183569043956781	0.7410507854833154	-0.0773061189123627
SGK3	0.8265167418051018	0.7466195208564641	-0.07989722094863771
NA	0.8223808104595703	0.7460655589397364	-0.07631525151983407
DIO3OS	0.22941737177140595	0.13336997221274693	-0.096047399558659
SEMA4B	0.7390240675514107	0.636358729053895	-0.10266533849751566
NA	0.663144417488145	0.7419326885602663	0.07878827107212127
NTHL1	0.8427134887309007	0.751569038265659	-0.09114445046524176
OSBPL5	0.7209950838774525	0.7948487544654795	0.073853670588027
LOC400499	0.48240223878027644	0.6446906095281875	0.16228837074791103
UBR4	0.7374590210634062	0.6669455734160024	-0.07051344764740386
RUNDC3A	0.42206477229884176	0.5186161032496874	0.09655133095084564
NARF	0.5076829086015449	0.5954284299190414	0.08774552131749655
NA	0.5988221941721901	0.6886049415855867	0.08978274741339659
NA	0.617348837094988	0.7237704801363054	0.1064216430413173
NA	0.3657414567109323	0.5176569334954981	0.1519154767845659
LOC107984215	0.7768482227049761	0.7091187410391814	-0.06772948166579469
MEST	0.560190152696086	0.6575182789654613	0.09732812626937537
FRMPD4	0.6590694733361271	0.5527210798919935	-0.10634839344413372
SH3PXD2A	0.6332867028948705	0.5323050130138066	-0.10098168988106394
SULT4A1	0.764838048662237	0.6980288988629686	-0.0668091497992684
LOC107985172	0.6739930066464428	0.7596230467339131	0.08563004008747044
NA	0.6480892544664839	0.5894835844849728	-0.0586056699815111
NA	0.7354384103491584	0.6230602572065035	-0.1123781531426549
ARID1B	0.6716666538371096	0.5897422817862421	-0.08192437205086744
PCBP3	0.7583579396538666	0.6886417126815855	-0.06971622697228112
GRIK4	0.6778176063446496	0.7860723831752608	0.10825477683061123
NA	0.7721451436424543	0.6689846158038281	-0.10316052783862628
NA	0.6195434551115008	0.5026201537963297	-0.1169233013151711
NA	0.6390388103232256	0.7320783069737129	0.09303949665048727
PTPRN2	0.6617741801862829	0.59364372666029	-0.06813045352599291
RPN1	0.8082556198905128	0.7324446828397096	-0.07581093705080312
LARGE1	0.780335588943554	0.7100262151324199	-0.07030937381113421
ECPAS	0.7314145551339383	0.8347605102221669	0.1033459550882286
CCDC26	0.7202183936202613	0.8029235538645673	0.08270516024430602
IL12A-AS1	0.428309532019642	0.573472639220008	0.145163107200366
NA	0.8209066085108512	0.7316314410821256	-0.08927516742872552
SPSB4	0.8635887023044896	0.7837734169985742	-0.07981528530591543
SLC7A5	0.571047702873024	0.6535886900796262	0.08254098720660223
NA	0.5588806922870194	0.6648622880736025	0.10598159578658306
ETS2-AS1	0.812455067346478	0.748941049435095	-0.06351401791138302
LOC107984893	0.7699100197149572	0.686893511796835	-0.08301650791812218
AP3D1	0.7040148047004198	0.7879077212262777	0.083892916525858
HSPA12A	0.6148980953502983	0.705271029533359	0.0903729341830607
NA	0.5371826345424568	0.6362797517961644	0.09909711725370755
NA	0.6619659861141761	0.5949908913040899	-0.06697509481008627
NA	0.8020145423809093	0.7368684844222826	-0.06514605795862662
NA	0.755500507721319	0.6609017778165946	-0.09459872990472433
DNAH9	0.7143478283992439	0.6500819293594731	-0.06426589903977085
DSP-AS1	0.2653074322121924	0.41371884318162144	0.14841141096942903
NA	0.5494277979035136	0.44961790634649335	-0.09980989155702023
VIPR2	0.6278248917164312	0.7116218111169947	0.08379691940056352
DOCK1	0.774260057769219	0.6854578494389674	-0.08880220833025161
NA	0.7318320515816885	0.6193707704230665	-0.11246128115862206
NR5A1	0.4589326593740091	0.34230781466274635	-0.11662484471126278
ATE1OSP	0.8269445824955968	0.7393822759130473	-0.08756230658254956
GMPR	0.665130034930308	0.5852242752085691	-0.0799057597217388
MYO18B	0.8018085474275899	0.7394090638904549	-0.062399483537135
FMN2	0.7821792361309016	0.7187845171190204	-0.06339471901188126
LOC105373220	0.6670104978382391	0.7723173483124899	0.10530685047425081
NA	0.8332609788712273	0.7634737539435492	-0.06978722492767808
NA	0.5716397942071804	0.6835985562192622	0.11195876201208181
CEP85	0.6743912865491846	0.7563693791062376	0.08197809255705298
NA	0.7993622879519915	0.7310207353448815	-0.0683415526071099
TPST1	0.43498416023106995	0.5136188786749875	0.07863471844391746
NDUFA7	0.39449119975457725	0.5062627270904888	0.11177152733591152
NEURL1-AS1	0.7928677687179733	0.7196602431488517	-0.07320752556912154
LRPPRC	0.8347048551425451	0.7077890490741839	-0.12691580606836117
AGO3	0.7970786958400482	0.7128192781699768	-0.08425941767007145
NA	0.39048886778702596	0.48564543399530563	0.09515656620827968
TPTEP2	0.7988917971316452	0.7223973631818631	-0.07649443394978209
LOC105373190	0.6156402855605346	0.7301345654075257	0.11449427984699112
UBE2M	0.7370525563915162	0.6341669514500715	-0.10288560494144468
PRDM16	0.6897617760414916	0.6101425321852776	-0.07961924385621398
LINC01937	0.6639930055673006	0.7551202778540923	0.09112727228679174
NA	0.5357270774520169	0.6534402990697457	0.1177132216177288
LOC105375012	0.6260529325630267	0.531730330117528	-0.09432260244549866
LOC105370960	0.5711159360318108	0.6707663913846879	0.09965045535287717
LINC02694	0.7535999438734976	0.6704111055303464	-0.08318883834315112
NA	0.5226057729312139	0.6283921757458555	0.10578640281464158
NA	0.48303877035794307	0.5789462309245337	0.0959074605665906
NA	0.5664127324298331	0.48186798262144903	-0.08454474980838417
CELSR1	0.8298951613534731	0.7751145864655129	-0.05478057488796014
NA	0.8181250244234456	0.7232114640702945	-0.09491356035315121
NA	0.5545610663149487	0.7007473269555776	0.14618626064062887
NA	0.40232143376265084	0.5127070264080784	0.11038559264542756
LOC105373053	0.6295539717950711	0.7149507862511799	0.08539681445610872
NA	0.7078072262339414	0.7973906618193398	0.08958343558539841
MTCL1	0.7713902292773122	0.6726009306534545	-0.0987892986238577
NA	0.6981052124881104	0.6302373926960321	-0.06786781979207826
NA	0.658082017532294	0.47777738079859144	-0.18030463673370253
RGL1	0.4389908499315054	0.5657101858131366	0.12671933588163126
ARHGAP6	0.6874455346022992	0.5581270496223094	-0.12931848497998977
NA	0.6362164609691797	0.7308432150881536	0.09462675411897388
LOC105373252	0.836916223762419	0.7565553277940573	-0.08036089596836168
PDGFRA	0.5189339232068629	0.6298859390557815	0.1109520158489186
EBF3	0.7729336511359084	0.6642415829732998	-0.1086920681626086
LOC105370651	0.5387713392024395	0.6730845751117142	0.13431323590927466
CCDC51	0.759310552347707	0.6722638008380397	-0.0870467515096673
DPF1	0.45100089256428905	0.6368378023043378	0.1858369097400488
NA	0.622918333759646	0.5107790894928183	-0.11213924426682784
NA	0.679930580764614	0.7846876737967011	0.1047570930320871
LOC124902943	0.40795468958226216	0.5447447860499025	0.13679009646764037
NA	0.5744870380299124	0.6759939679257321	0.10150692989581964
LOC105374069	0.7626776419583363	0.6173058773034545	-0.14537176465488175
NA	0.09620523441459612	0.1415112113143219	0.04530597689972578
NA	0.7555569679508088	0.8517470591531762	0.09619009120236736
NA	0.6182087506100757	0.5333586524538699	-0.08485009815620578
GLI1	0.5233615715959196	0.44047334879267275	-0.08288822280324679
ACSM3	0.6850246228503721	0.8188558623078257	0.1338312394574535
DPYS	0.6142619972361456	0.46360097444226234	-0.15066102279388321
LINC01299	0.6819295254272695	0.5711539854035725	-0.11077554002369694
NA	0.7089783493582166	0.7962045410869147	0.08722619172869821
NA	0.7493284322003421	0.8317344021361482	0.08240596993580618
NA	0.8183408544667173	0.7255236269560449	-0.09281722751067241
APOF	0.34069449271220487	0.5170000234958769	0.17630553078367212
HLCS	0.7161493696495669	0.6164460580600962	-0.09970331158947068
NA	0.698682045090226	0.6120213862541478	-0.08666065883607824
RORA	0.8010058243026446	0.7298075947161278	-0.07119822958651682
GCM2	0.44950303738589054	0.3690407121459835	-0.08046232523990705
LOC107986901	0.8107081566852579	0.7113982832739955	-0.09930987341126248
ATP6V1F	0.6540263237888779	0.7496071344925184	0.09558081070364044
NA	0.5178417043709912	0.39095859986439757	-0.12688310450659365
NA	0.5443332196490133	0.4430057114123939	-0.10132750823661937
HNRNPD-DT	0.7363687678445148	0.8169266199120794	0.0805578520675646
CSMD1	0.437133339532096	0.5295989477417034	0.09246560820960738
CACHD1	0.5166065022072491	0.6859750926170802	0.16936859040983104
NA	0.7644724734343668	0.6824321136761495	-0.08204035975821719
CCDC134	0.6981500474125917	0.7821549616474632	0.08400491423487147
PAX3	0.19940403695013464	0.2952793299445828	0.09587529299444816
HOXC9	0.2305602310912626	0.3260891417481187	0.09552891065685612
RAP1GAP2	0.6965001428176686	0.6033170998124008	-0.09318304300526777
NA	0.7368691005968956	0.6321445382268669	-0.10472456237002861
NA	0.8330185046987059	0.7633869298980572	-0.06963157480064866
ZNF585B	0.5292671946571467	0.6489520915781772	0.11968489692103051
PRDM7	0.25470442897619505	0.39730075316753377	0.14259632419133877
WDR25	0.7942117275268892	0.6937985195152099	-0.10041320801167927
TSNARE1	0.6334315434425885	0.7436594309635418	0.11022788752095336
EFCAB14	0.463101212007214	0.5786277797429077	0.11552656773569366
LOC107984886	0.1306515169460971	0.24526690825984143	0.11461539131374433
ZDHHC11	0.6477789033308123	0.5517319569571761	-0.0960469463736362
NA	0.8968631979721275	0.7659363957037422	-0.13092680226838535
ANKRD11	0.5721195284925658	0.6897064787741105	0.1175869502815448
DENND3	0.7256439585051389	0.6521626489685622	-0.07348130953657665
NA	0.566298113339718	0.47839571824337745	-0.08790239509634051
ZNF133	0.202959715446276	0.32641031984350666	0.12345060439723067
C6orf118	0.6839570744408212	0.7875398199302366	0.10358274548941544
LOC105378448	0.33550801252623297	0.45520883213111524	0.11970081960488228
CAMTA1	0.6465863692594498	0.7401837834103085	0.09359741415085879
FMR1NB	0.6451944373731289	0.5251498982907372	-0.12004453908239157
SNX12	0.509270464772767	0.6013470008951698	0.09207653612240271
SPIRE2	0.7175067998173902	0.8039437436095007	0.08643694379211046
WNT7A	0.5673629261681667	0.44171434183515396	-0.1256485843330128
NA	0.5253225189227231	0.632930507875665	0.1076079889529418
NA	0.6887260905896804	0.6046672547229295	-0.08405883586675085
NA	0.6595770180524806	0.562755392522193	-0.09682162553028761
NA	0.694570921509455	0.5906408665419492	-0.10393005496750574
NA	0.8206368514113683	0.743144218975908	-0.07749263243546038
NA	0.6332980236290829	0.7339975890149714	0.1006995653858885
LOC124902769	0.5579127114353881	0.6739872912153486	0.11607457977996054
DPP6	0.541461944945724	0.6559045655436516	0.11444262059792765
ZNF586	0.6387809495156713	0.7895792354343314	0.15079828591866012
LOC105372405	0.4546939838801266	0.5471447214248722	0.0924507375447456
NA	0.710850477174627	0.8165021281882833	0.10565165101365623
NA	0.624250626769688	0.5467496825920414	-0.0775009441776466
NA	0.840546092116236	0.7576557259934215	-0.0828903661228145
LINC01376	0.7932391874765631	0.6955129852980189	-0.09772620217854419
NA	0.7716520892809439	0.6735725624408014	-0.09807952684014248
NA	0.5526534306493758	0.7135226759679448	0.16086924531856905
NA	0.468431153281729	0.6530856326663481	0.18465447938461904
HIVEP3	0.7397596642583236	0.610377984427092	-0.1293816798312316
LINC00632	0.3924303951406886	0.4719185102400067	0.0794881150993181
DDX54	0.42423518633430163	0.5251046264459762	0.10086944011167458
IP6K2	0.4310781011919376	0.517704909939608	0.0866268087476704
CDK10	0.43335040778290734	0.5250715413122856	0.0917211335293782
HTRA1	0.2660783283753691	0.16778834140829604	-0.09828998696707308
NA	0.6769784291968454	0.7808744887237233	0.10389605952687801
NA	0.4008470263514706	0.32706480597375254	-0.07378222037771806
SLC20A2	0.41798825617255553	0.504732683515038	0.08674442734248243
NA	0.28188437661580484	0.3850539835103471	0.10316960689454226
PTRH2	0.4525106691174822	0.6087240848132187	0.15621341569573644
CHKA	0.5974467174938161	0.7126867852457699	0.11524006775195383
NA	0.8208786958153231	0.728162982756563	-0.09271571305876018
NA	0.7145351636286855	0.853461320421008	0.13892615679232245
ATP6V1H	0.80262173176283	0.710565210256473	-0.09205652150635701
EIPR1	0.6567953491857457	0.7470681363167971	0.09027278713105151
NA	0.7260225972400719	0.8168390089225024	0.09081641168243057
WTIP	0.8002320487595587	0.7125578013019143	-0.08767424745764449
NXNL1	0.2792081830387662	0.17354966730770185	-0.10565851573106433
NA	0.6204677674771173	0.5339125420578562	-0.08655522541926111
RHCE	0.6344499791802661	0.7189324927712959	0.08448251359102973
NA	0.7120951019096727	0.8020345982276946	0.0899394963180219
KIFBP	0.7206300874387251	0.7950449765618857	0.07441488912316059
NA	0.15916341436715312	0.25748258311879546	0.09831916875164237
ELAPOR2	0.7329667002566592	0.674495277595914	-0.05847142266074516
HIPK2	0.7057162297425817	0.7901052668413238	0.08438903709874193
LINC02901	0.8408413526016834	0.7546722824398021	-0.08616907016188124
NA	0.7236413338624852	0.829500242790166	0.10585890892768084
NA	0.6644410998295934	0.587950073984209	-0.0764910258453845
SDK1-AS1	0.7719114881844543	0.6799207573810346	-0.09199073080341977
RASGRP2	0.7168992357575218	0.6113641049201912	-0.10553513083733064
CENPM	0.7347151547017775	0.6664315915895925	-0.06828356311218506
UBE2I	0.7519692364412472	0.8322287242897651	0.08025948784851793
NA	0.7062359967938419	0.611964092995288	-0.09427190379855388
NA	0.3528222182393973	0.5191436619937355	0.16632144375433822
TFDP1	0.7347169722457266	0.649112298599172	-0.08560467364655464
LOC107985532	0.760483353007812	0.682763013758029	-0.07772033924978299
URB1	0.4313688125015904	0.331961528436343	-0.09940728406524743
MMP24-AS1-EDEM2	0.729065552168559	0.8314235643328293	0.10235801216427039
AKNA	0.6554523744740994	0.5185381643944155	-0.136914210079684
FAM83E	0.4651162279725652	0.5499779656861015	0.0848617377135363
NA	0.70096736908375	0.7955763980274206	0.09460902894367056
NA	0.6843739290828437	0.614505485108832	-0.06986844397401168
LPO	0.6571721937081451	0.44406670103385465	-0.2131054926742904
NA	0.8139384517350892	0.7633320396071557	-0.05060641212793342
GNA14	0.7152570740778315	0.8103727768357515	0.09511570275792
NA	0.6191853250075315	0.5463624052312199	-0.07282291977631157
GEMIN6	0.8234197285171683	0.7504517454410659	-0.07296798307610244
NA	0.7116735469651342	0.8007448428585633	0.08907129589342903
ACTN1	0.8460897299925695	0.7461212276677658	-0.09996850232480367
PRRT3	0.29815199767428036	0.42266032216091187	0.12450832448663152
FOXP1	0.8216157843342815	0.7459491479677889	-0.075666636366492665
NA	0.7153161779557609	0.5917406734317748	-0.12357550452398605
PDPK1	0.6715983676466175	0.7557629639197991	0.08416459627318158
LOC400622	0.7931139322742725	0.7127970357326386	-0.08031689654163385
NA	0.5252241998297266	0.6433048291455665	0.11808062931583999
ZNF786	0.8628639990117354	0.7882366621723201	-0.07462733683941529
ZSWIM1	0.39733201273058794	0.2934702560720835	-0.10386175665850444
NA	0.7336759795285931	0.8307364930142941	0.097060513485701
MAILR	0.7005740053136708	0.5910294896005089	-0.10954451571316184
LOC102723752	0.5897143041335098	0.8014170841158262	0.21170277998231643
LOC105375429	0.45409581395610665	0.3851463167396841	-0.06894949721642257
NA	0.6148824780519339	0.6971304666390653	0.08224798858713138
VAV2	0.6106061657184053	0.4866676489260895	-0.1239385167923158
NA	0.5880634266861654	0.7174360802468799	0.12937265356071442
LOC124900317	0.6433427959408698	0.5782378134519521	-0.06510498248891772
ASS1	0.536281407457207	0.6153826972738288	0.07910128981662172
RBM47	0.7039535140972694	0.7921621928598541	0.08820867876258472
LINC01168	0.539974143838614	0.4489089270839	-0.09106521675471393
PVT1	0.733823588587368	0.819184392977205	0.08536080438983709
PRKN	0.7097723058654721	0.8187924966231496	0.10902019075767747
EIF1B-AS1	0.6826020556031215	0.8102854773008592	0.12768342169773775
LOC400464	0.3353665019486959	0.24979426210245032	-0.08557223984624561
NA	0.46463674028293656	0.6192509608085617	0.15461422052562512
SLC13A3	0.4594728949570396	0.5493377509408658	0.08986485598382618
SLC26A11	0.6891230436208883	0.6007690283114018	-0.0883540153094865
C5AR1	0.5638036541939533	0.46725836519907393	-0.09654528899487935
WDR59	0.6724738844086577	0.6090288768072804	-0.06344500760137743
NA	0.8429972993832497	0.7544683049617431	-0.08852899442150657
LOC105371240	0.3903636728989521	0.5355283811414159	0.1451647082424638
CFAP52	0.8053968168908533	0.7193131403089185	-0.0860836765819348
CELF4	0.5959699539767599	0.5013130570489759	-0.09465689692778397
INKA2	0.4889455855479835	0.7480306377195963	0.2590850521716128
GPSM1	0.5666771636480794	0.4808852020849721	-0.08579196156310734
RTEL1	0.7744581692479999	0.845775091628802	0.07131692238080214
CEDORA	0.6954782110231746	0.6182447369735797	-0.07723347404959495
NA	0.8182701612082326	0.757988059785327	-0.0602821014229056
CHST11	0.8312052939251922	0.7366950279798419	-0.0945102659453502
NA	0.7237426388592675	0.8208315799772296	0.09708894111796211
LTF	0.5329802604862923	0.6400202189059773	0.10703995841968496
MAPK8IP3	0.7377924092980155	0.6684263530565044	-0.06936605624151101
NA	0.6975521533816393	0.5921068085389958	-0.10544534484264359
LOC105374809	0.2761703343893172	0.38970751383558067	0.11353717944626346
NA	0.7238260490987981	0.6120270156391281	-0.11179903345967004
ADGRL3	0.6504880731611593	0.5300551277586617	-0.12043294540249755
NA	0.6095866352881106	0.7185949695307592	0.10900833424264852
CAND2	0.7638457853323984	0.6816495450016998	-0.08219624033069861
RBAK-RBAKDN	0.4327987051641811	0.5170399763626705	0.08424127119848936
TBC1D22A	0.5763634992291543	0.5022218599568153	-0.074141639272339
NA	0.4979783348747464	0.4219484697876365	-0.07602986508710992
RESF1	0.7021053052634538	0.8113338308156296	0.1092285255521758
KDM2B	0.7961382678504011	0.7279550469731662	-0.06818322087723494
SYNE2	0.8076246233658014	0.7330801302170815	-0.07454449314871989
ZEB1	0.7316310896101018	0.8195945524469581	0.08796346283685634
MIRLET7BHG	0.7041046199927898	0.7718979671966939	0.06779334720390402
LOC105372421	0.6282659321801418	0.5388616510979376	-0.0894042810822043
NA	0.6968167692222789	0.6202119383097966	-0.0766048309124823
PAX6	0.16473215177729217	0.28947008531881435	0.12473793354152218
NA	0.7863096931360413	0.7162390735476053	-0.07007061958843594
NA	0.5517916850967932	0.4355731501856711	-0.11621853491112213
NA	0.5917846593203409	0.7009793340916631	0.10919467477132233
PGLS	0.7206528113557142	0.8083989585843755	0.08774614722866128
LOC124902538	0.7680511358761223	0.6922085387587027	-0.07584259711741954
LINC00921	0.2506645540108917	0.38937491272568386	0.13871035871479215
NA	0.8423245885128727	0.7350741188781417	-0.10725046963473109
TMEM60	0.2865990982903434	0.4307482658902012	0.1441491675998578
LOC400940	0.615603639559762	0.544292172464213	-0.07131146709554902
NA	0.34553894691757386	0.4286025815097441	0.08306363459217027
PRKCE	0.7322501328124242	0.6590119580058743	-0.07323817480655001
NA	0.3757591458392003	0.3116694823317646	-0.06408966350743565
LOC124905253	0.8212718759715756	0.7518805804559789	-0.06939129551559657
LINC00379	0.6305066616040635	0.7295273094165804	0.09902064781251685
NA	0.74477455123209	0.6028593766165019	-0.14191517461558809
UNC50	0.6688122118035252	0.779631536742675	0.11081932493914978
LARGE1	0.8072335200904526	0.742629737651658	-0.06460378243879457
LMTK3	0.3952025316580437	0.5038348025017763	0.10863227084373253
LOC112268073	0.6837762429345301	0.5365793989988545	-0.14719684393567548
RPS6KA2	0.6131309877701673	0.7197508778699219	0.1066198900997545
TXNRD1	0.71418655265315	0.6233210438354468	-0.09086550881770317
CEACAM5	0.5985282784232795	0.6744719558963699	0.07594367747309039
NA	0.5979080318770715	0.6788994086963139	0.08099137681924243
LINC02087	0.7632400680016049	0.67529929385234	-0.08794077414926493
NA	0.26618445648034317	0.3677669518596524	0.10158249537930927
FOXP3	0.5651792846019495	0.6398139930747806	0.07463470847283102
SMG1P5	0.7896866945749782	0.8562281314716783	0.06654143689670011
NA	0.5966330562158983	0.7042236618565193	0.10759060564062092
NA	0.827792232846766	0.7451004370324206	-0.08269179581434546
BSX	0.365619322152512	0.46523663413554905	0.09961731198303705
SUZ12	0.768255115692343	0.8388988779477455	0.07064376225540261
NA	0.2789507551044788	0.3820555289756841	0.10310477387120534
CA4	0.4556412637024498	0.356048678398563	-0.09959258530388673
KIAA1671	0.6258474209961198	0.5366354307170093	-0.08921199027911053
TRMT2A	0.8026239689072332	0.7345068555079248	-0.06811711339930834
PDE10A	0.36518339836787483	0.48338027394570354	0.11819687557782871
KNOP1	0.6935131230943817	0.6183074997522956	-0.07520562334208607
KCNA2	0.683898608831872	0.8105465292861975	0.1266479204543255
LINC01638	0.6306876367309718	0.5729817099561684	-0.05770592677480344
TMEM233	0.6844468404610914	0.7879952333906955	0.10354839292960416
NA	0.5128451171569783	0.43594933625214904	-0.07689578090482933
TNKS1BP1	0.5474702415726742	0.6654901036506865	0.11801986207801228
NA	0.5656811971009185	0.4333156128706607	-0.1323655842302577
GJC1	0.7746167367251852	0.8524171034100032	0.07780036668481798
DNAJB14	0.3696499420404132	0.5412119236147244	0.1715619815743112
KCNQ4	0.769412586888239	0.6782030746979996	-0.09120951219023943
GAMT	0.3813298032685719	0.4658093745269743	0.08447957125840241
ZNF845	0.854266940366233	0.7820521545133768	-0.0722147858528561
NA	0.8158702603331487	0.732981106328828	-0.0828891540043208
LINC02100	0.655679032220724	0.7821388296345796	0.12645979741385555
AFDN	0.7502904788482551	0.6699375292713882	-0.0803529495768669
NA	0.8128588469725163	0.7213806185558861	-0.09147822841663025
SUN1	0.6621086588531221	0.740126214084366	0.07801755523124385
NA	0.61234876100172	0.5344266447285423	-0.07792211627317773
PPP2R2D	0.7155036461089161	0.7765698723242783	0.061066226215362174
ACTN1	0.7777094635091248	0.7107155314895713	-0.06699393201955357
NA	0.7231901085495699	0.8006851225451017	0.07749501399553176
LINC01956	0.36625494437780337	0.2471255824716057	-0.11912936190619766
LOC105376095	0.6714267142598924	0.570430806952894	-0.10099590730699841
RAP1GAP2	0.7297151180224919	0.7981621623527088	0.06844704433021695
NA	0.794858513066544	0.6904112398488524	-0.10444727321769143
ZC3H18-AS1	0.666601909878843	0.7258387541047879	0.059236844225944885
ZNF252P-AS1	0.6291054142917991	0.7249258679896297	0.09582045369783054
NA	0.2831730669335734	0.4149682316392128	0.13179516470563937
LOC112268260	0.21231999685190736	0.3163030958584399	0.10398309900653255
ERG	0.8211184526739965	0.7568126745032523	-0.06430577817074427
BCL11B	0.4155670438024752	0.3277576287402317	-0.0878094150622435
STEAP1B	0.16791266064612603	0.26862080287332263	0.1007081422271966
NDRG3	0.6597233138728553	0.7490981913952013	0.08937487752234592
LOC107986337	0.7378727478664414	0.8061619936957576	0.0682892458293162
PLCG1	0.6795922360309226	0.5515215205805156	-0.12807071545040694
NA	0.7837925460084522	0.882273824122855	0.09848127811440291
VBP1	0.7542253771879651	0.6551012040724218	-0.09912417311554336
TEX14	0.4364421727973581	0.3102000195205435	-0.1262421532768146
NCDN	0.7841420183513143	0.706616861947031	-0.07752515640428322
CHST15	0.6789025814540275	0.5729122568328735	-0.1059903246211541
TGFB1	0.7698727062416457	0.6793918338295155	-0.09048087241213024
NA	0.5397467901926224	0.6107755859117534	0.07102879571913105
KIRREL3	0.5692112888979916	0.450326849852136	-0.11888443904585552
SDK1	0.6148401579319757	0.730059896668644	0.11521973873666844
CD101-AS1	0.4727305595832971	0.6182205047225133	0.14548994513921618
UBE2A	0.7026901433984801	0.6277630656813888	-0.07492707771709126
LINC01605	0.7278904410004774	0.6465490291818378	-0.0813414118186397
NA	0.8187025136119961	0.7360629512165464	-0.08263956239544976
NA	0.551578909847965	0.678061825606	0.126482915758035
GPALPP1	0.8409548708539241	0.7688182084012052	-0.07213666245271895
STIL	0.36872312816533476	0.44994338385629673	0.08122025569096197
NA	0.679986657132657	0.6060710638926838	-0.07391559323997314
MAN2B1	0.843712365406591	0.7573138647083656	-0.08639850069822534
NA	0.6375507919143404	0.7189422920668884	0.08139150015254808
NA	0.4120603799261877	0.5537948725530031	0.1417344926268154
ZFR2	0.5136361270448578	0.6317043489746628	0.11806822192980491
NA	0.43866405803653225	0.5305401079316203	0.09187604989508807
NA	0.7940218422321252	0.722900726393867	-0.0711211158382582
NA	0.5494436205527009	0.6057245341061359	0.05628091355343497
NA	0.7493659088152258	0.8228755460695563	0.07350963725433042
LOC441666	0.554099688891106	0.6166780804308934	0.06257839153978748
NA	0.6309925756489325	0.5585844010575644	-0.07240817459136814
TBC1D5	0.4921616278416901	0.639933625549103	0.1477719977074129
NAV1	0.55771419349647	0.6445858705278342	0.08687167703136423
NA	0.7317789411192517	0.8099042287324945	0.07812528761324282
PARG	0.6744776022028119	0.8022857203399315	0.12780811813711956
TUBA1C	0.7506447864458617	0.8400427805968098	0.08939799415094814
LINC01278	0.6459937646117176	0.6954823495627621	0.04948858495104445
EHMT1	0.697207041375755	0.8002751554291988	0.10306811405344381
RFX4	0.7685243644780664	0.6777371471424659	-0.0907872173356005
PDE9A	0.8286624441334317	0.7487768808159793	-0.07988556331745239
PLXNB3	0.494113291475737	0.5875619594455024	0.09344866796976535
NA	0.7614833507781419	0.684939161419285	-0.07654418935885683
OSBPL3	0.31527972677809096	0.4256531733862631	0.11037344660817214
ERGIC1	0.7990182978610335	0.7121639941300197	-0.08685430373101381
ZNF83	0.608008623732506	0.49495284090078345	-0.1130557828317225
PACRG	0.6226797219339577	0.7587016073671243	0.1360218854331667
NA	0.5150307393854076	0.6198637592495838	0.10483301986417631
MGAT5B	0.7005842310126004	0.6379417623368301	-0.06264246867577031
AP4E1	0.5681345860147267	0.7059377075557304	0.1378031215410037
NA	0.7059973738700447	0.6091235996727774	-0.09687377419726731
NA	0.6613508917649518	0.5656148788881941	-0.09573601287675777
WDR18	0.669091243007405	0.7427727543811986	0.07368151137379367
USP30	0.6738429786954814	0.765553834481036	0.09171085578555456
FOXA1	0.23379722288790972	0.3382567079840553	0.10445948509614564
NA	0.7458735002409782	0.6510791032507711	-0.09479439699020711
MAGEA4	0.7569768934395354	0.6857739639996968	-0.07120292943983866
NA	0.5221721522237259	0.6512358767456881	0.1290637245219622
NA	0.7383801307004554	0.6578114744905028	-0.08056865620995261
CATSPERE	0.3901760092658094	0.5270066152208833	0.13683060595507396
NA	0.6462498264647605	0.7571093464948662	0.11085952003010571
LOC124904937	0.829185589487477	0.6824163173452374	-0.1467692721422396
ZNF157	0.7742412362251272	0.6876156323752589	-0.08662560384986828
NA	0.8117612770580965	0.7360757660315179	-0.07568551102657857
UVRAG	0.831878699782175	0.7674110118826	-0.064467687899575
LOC107985079	0.3736425440801126	0.5143442375973764	0.14070169351726372
PRKCH	0.6409123839196806	0.5264185383385982	-0.11449384558108243
NA	0.6982507560319898	0.8087309765445408	0.11048022051255095
NA	0.7813867326892076	0.7136707403084095	-0.0677159923807981
USP20	0.6690091012655911	0.7622743706621782	0.09326526939658705
NA	0.7095362508095453	0.8128305698536834	0.10329431904413813
NA	0.7858917701342564	0.7094053837330694	-0.07648638640118699
DENND5A	0.691971603213622	0.8362284784872277	0.14425687527360567
NA	0.8381995765291856	0.748479566483711	-0.08972001004547463
FGF12	0.8262140262259218	0.7419229481543466	-0.08429107807157525
NA	0.8254568008865658	0.7597325432781297	-0.06572425760843606
DDB1	0.5752176130370075	0.6698637243918085	0.094646111354801
CSE1L	0.5388030995113966	0.6618461073128954	0.12304300780149878
SRD5A1	0.49350292539810015	0.6035421536053244	0.11003922820722424
KDM7A	0.7816200401081155	0.852802917916279	0.0711828778081635
CELF4	0.45250571103734744	0.5544086284164037	0.10190291737905628
DENND6A-DT	0.8127920990507291	0.7439724085770094	-0.06881969047371969
NA	0.7111837876113956	0.7889877494776096	0.07780396186621405
NEK8	0.5819580914913298	0.6848643753453637	0.1029062838540338
NA	0.3984950751581366	0.4999358513648968	0.10144077620676019
COL22A1	0.43681540312583655	0.3547808478426748	-0.08203455528316177
LRRC74B	0.7352920891774243	0.8408369257344229	0.10554483655699867
NA	0.8075409545849243	0.7461188957339103	-0.06142205885101384
NAPSA	0.8385086816643472	0.7703517990362962	-0.06815688262805104
NA	0.7372915338615322	0.6629143289101028	-0.07437720495142937
NA	0.6326827558676028	0.7421729392345805	0.10949018336697772
NA	0.4818990494936378	0.3834371997417087	-0.09846184975192912
BTN2A3P	0.6840941342837988	0.7905479811475763	0.1064538468637774
LOC339166	0.5918315046538358	0.5085203310689995	-0.08331117358483636
NA	0.44666756402457675	0.32448359749065725	-0.12218396653391951
LHFPL3	0.7463655317301731	0.6682483309032734	-0.07811720082689963
NA	0.16548034141827217	0.2758934867733893	0.11041314535511712
MYADM	0.7010349066553725	0.798219595109922	0.09718468845454953
LOC105375800	0.6561875180317699	0.7743365411380435	0.11814902310627365
CACNA1B	0.612877230693902	0.4282920994077724	-0.18458513128612955
NA	0.5459177132959123	0.4467758742322316	-0.0991418390636807
NA	0.7215186223695935	0.8252078695356132	0.10368924716601965
DYNC2I1	0.78440817058072565	0.6925392282424201	-0.09186894233830559
SREBF1	0.8531781725295391	0.7391998732801751	-0.11397829924936403
CTHRC1	0.45819036652871786	0.6719391354917971	0.21374876896307915
LOC101929200	0.6958002537323003	0.7949123640133978	0.09911211028109759
DMWD	0.5505879136451167	0.6684270997260814	0.11783918608096472
VAV2	0.6426769025191912	0.7411127689360821	0.09843586641689098
KIRREL3	0.6119427502292827	0.518188928238682	-0.09375382199060057
IQCH	0.795053237562815	0.6932024610208462	-0.10185077654196889
NA	0.7409373003394925	0.8401279851152602	0.09919068477576776
CRISPLD2	0.669004300683872	0.5774339190648079	-0.09157038161906414
SLITRK2	0.4453205100405472	0.5422430686574067	0.09692255861685954
NA	0.3638955557044947	0.4745128575667486	0.11061730186225385
NA	0.6863007677554456	0.5780742120222482	-0.10822655573319737
PRKN	0.7394470991075706	0.6438497056136376	-0.09559739349393295
CHST7	0.7999015197948014	0.7133426858277288	-0.0865588339670727
NA	0.4775849274828841	0.5716633249977693	0.09407839751488517
LOC105372663	0.6054739901206835	0.5471828500124722	-0.05829114010821121
DIP2C	0.5668249499320626	0.6894318624000018	0.12260691246793927
LOC124902177	0.6617691285606762	0.850938040530874	0.18916891197019783
LOC105373347	0.5166505697792815	0.43407533970930895	-0.082575230069972555
NA	0.7930228780564704	0.719499611695302	-0.07352326636116843
GABRA4	0.37801962603719796	0.2872250782097243	-0.09079454782747368
STARD7-AS1	0.6623126024547569	0.7625700016727166	0.10025739921795973
NA	0.8106755296818092	0.689720909730838	-0.1209546199509712
NA	0.7038942947893825	0.7948662375906735	0.09097194280129109
LOC105378120	0.8373589821925373	0.7530632887107527	-0.08429569348178467
AURKA	0.3131128227260889	0.40543139836344955	0.0923185756373606
AUNIP	0.35902910502798335	0.45060692966223037	0.09157782463424703
PALM	0.4939038340936078	0.5755286309679069	0.08162479687429909
LHFPL5	0.7709817947245335	0.8683282161818677	0.09734642145733419
SH2B1	0.592679675777893	0.716358341257448	0.12367866547955497
LINC-PINT	0.7586920064673579	0.6845397151364083	-0.07415229133094955
ANKRD53	0.8400018048126381	0.7380649126924832	-0.10193689212015486
SLC27A4	0.6906157800797531	0.7972480508921487	0.10663227081239549
NA	0.5968325816068811	0.5129341570651628	-0.08389842454171834
IL12B	0.5513486485151214	0.6635175797127573	0.11216893119763577
NA	0.5817106940987729	0.6864684655705415	0.10475777147176865
NFIA	0.2275792231069943	0.14939675940786062	-0.07818246369913366
PLEKHF1	0.6263858184596012	0.7250398273366805	0.09865400887707942
NA	0.7822079948658445	0.6810997202432734	-0.10110827462257113
LOC390877	0.7279748634066721	0.8246980278234836	0.09672316441681147
PRKAB1-AS1	0.46953018933742563	0.61768688080902	0.14815669147159433
HSD17B6	0.6958223658858652	0.7954769367266987	0.09965457084083351
TTC12-DT	0.6336751189197696	0.7653904751694237	0.13171535624965414
DENND1A	0.6491334096731982	0.7375605998306499	0.08842719015745171
RPTOR	0.7151393658229975	0.6046406365918555	-0.11049872923114198
ZNF787	0.6066553768655314	0.5111380236851634	-0.09551735318036804
GALNT10	0.7374838310888039	0.6403492857429889	-0.09713454534581509
LOC105372896	0.6018565520134661	0.4597244008715078	-0.14213215114195832
NA	0.8417839716864801	0.7647541971909192	-0.07702977449556087
TTC41P	0.4420471652969351	0.5720425703475953	0.12999540505066018
NA	0.6653612797677213	0.7820465520595836	0.11668527229186229
NA	0.8601306146949594	0.7964719626704448	-0.0636586520245146
CLDN15	0.7012571410430781	0.791783221805988	0.09052608076290991
NA	0.7611616773347067	0.6707250966117981	-0.09043658072290864
GZF1	0.36864370429106846	0.5221901465897347	0.15354644229866618
HCK	0.6890107245789558	0.7786754676834241	0.08966474310446831
SNX17	0.3878142010264871	0.4856783598257738	0.09786415879928664
LOC124901654	0.6236405500627468	0.5507961663760472	-0.07284438368669954
CHID1	0.6303860681062582	0.7312751186837164	0.10088905057745823
NA	0.492676331602052	0.661189810626207	0.16851347902415503
NA	0.6596182621793658	0.48882470465303096	-0.1707935575263348
NA	0.5758871160632395	0.45743314802512236	-0.11845396803811713
TMEM201	0.46204108076877326	0.5812771696209119	0.11923608885213864
CSMD1	0.4919300291010176	0.6009559418143456	0.10902591271332801
NA	0.5986547992903326	0.6760941252540078	0.07743932596367525
NA	0.6361368108181491	0.7399307709826239	0.10379396016447476
NA	0.628288909389536	0.7353270251105414	0.10703811572100543
ANKH	0.5343414288707098	0.6400359632318471	0.10569453436113721
RRBP1	0.6662621542153386	0.5784335700715185	-0.08782858414382014
NA	0.7427191585934905	0.6493065469128578	-0.09341261168063264
NA	0.4202179229328755	0.33008166880603196	-0.0901362541268436
ERLEC1	0.827633684477242	0.7531301400702092	-0.07450354440703277
CEL	0.6731057358402364	0.7751380856281268	0.10203234978789044
NA	0.7626759140224615	0.655820892421323	-0.10685502160113844
LINC02901	0.8057588204112438	0.7068458285233695	-0.09891299188787428
NA	0.5824904223591195	0.7037725682431341	0.12128214588401454
DDX41	0.5526470671515299	0.6505852805754109	0.09793821342388093
NA	0.6416047681287753	0.7526817866667732	0.1110770185379979
NA	0.541201511748213	0.6292498592950844	0.08804834754687133
LINC01232	0.6828961239003889	0.7873764182007176	0.10448029430032865
CHN1	0.8138645656421383	0.7083520974120414	-0.10551246823009688
RMI2	0.5443629865245652	0.4634137027310969	-0.08094928379346825
GNA11	0.6654190230356878	0.7530275903657162	0.08760856733002836
SPATS2	0.8241372027111491	0.7456589270874108	-0.07847827562373827
NA	0.4139399848227381	0.49933874057680905	0.08539875575407094
NA	0.4678389497137485	0.5827060732441095	0.114867123530361
CHAF1A	0.7605047902356878	0.6748562360885235	-0.08564855414716435
LOC102724467	0.5361339279606774	0.42374567381040656	-0.11238825415027082
NA	0.34907262470454037	0.4459119078951294	0.09683928319058907
CEP41	0.7558092139245085	0.6603953610309161	-0.09541385289359236
LOC107985646	0.7130431142230373	0.801549274149657	0.08850615992661973
KHDRBS3	0.7167459320561324	0.5985145414113249	-0.11823139064480755
WWP2	0.7117591770384352	0.8087909933292984	0.09703181629086319
MYPN	0.806194080956421	0.7043959267266842	-0.10179815422973673
NA	0.7243355715441102	0.6594993949684209	-0.06483617657568927
ARTN	0.3815375123427155	0.4804452316857587	0.09890771934304321
NA	0.5480289765983946	0.651807076772822	0.10377810017442739
NA	0.11909687620055748	0.27692383793278474	0.15782696173222724
GAR1-DT	0.7474045537436128	0.8262886126600898	0.07888405891647693
UBE2Q2	0.6003262700090364	0.7294074643749047	0.12908119436586826
LOC105376253	0.47652184876965925	0.37627419323804007	-0.1002476555316192
OBSCN	0.7567366208969998	0.6497041478622615	-0.10703247303473833
KAT7	0.8374461369474859	0.7479600456141918	-0.08948609133329413
PGBD2	0.8160521829356088	0.7208290444813562	-0.09522313845425256
AGAP1	0.8258768185855159	0.7443057592322504	-0.08157105935326539
MED27	0.7259517587531749	0.8292921541725097	0.10334039541933479
ZNF594	0.38988567362739274	0.5355893564465496	0.14570368281915683
ACAD9	0.4969747406094817	0.6256049866256038	0.12863024601612214
NMT1	0.48542361954456315	0.5923100187534969	0.10688639920893371
RNVU1-6	0.5190045977541207	0.6482278134041586	0.12922321565003797
BTBD2	0.6673694285260394	0.7471591540208944	0.07978972549485497
NTN1	0.7438594816636903	0.6612461824287602	-0.0826132992349301
TENM4	0.7367584916875606	0.5999617289365855	-0.136796762750975
SLC25A48	0.6870185762668793	0.7618758060875758	0.07485722982069645
SYNE2	0.4039093795544273	0.5532402265755055	0.14933084702107824
NA	0.6805278818956366	0.7697765670951826	0.08924868519954607
RBFOX3	0.5499484173204668	0.41702978976324623	-0.13291862755722061
ARHGAP9	0.7576181660107577	0.6617639979521772	-0.09585416805858052
GTPBP3	0.4906170234241559	0.6127824878804078	0.12216546445625194
NA	0.2103301511553886	0.3071897670124504	0.09685961585706174
NA	0.7232765250101434	0.8480565993139672	0.1247800743038237
NA	0.752095768406724	0.6714508197935823	-0.0806449486131417
NA	0.5208642194035245	0.4574551323818288	-0.06340908702169568
NA	0.5160161058454957	0.4313810080829238	-0.08463509776257186
TSPAN10	0.46187905078236724	0.3599403479429208	-0.10193870283944642
RNF213	0.7345876967665251	0.8310357195566457	0.09644802279012057
LOC105374336	0.31413510973323405	0.44059746484115575	0.12646235510792173
CAMTA1	0.700047785610661	0.7958340256219046	0.09578624001124356
UPF1	0.4162663538292506	0.49432173483412467	0.07805538100487411
KLHDC4	0.6821360974047442	0.5704084204200829	-0.11172767698466131
NA	0.5082680392137663	0.4026000922111668	-0.10566794700259942
CNNM3	0.6128312370258173	0.7005222497559476	0.08769101273013027
NLGN4X	0.7176411945269823	0.6286163120970059	-0.08902488242997647
POU6F2	0.7294015237858492	0.6083618428749302	-0.12103968091091906
VPS4B	0.5581418902221198	0.729329750697235	0.17118786047511522
NLRP3	0.6284905373390608	0.7247620788262599	0.0962715414871991
LOC102724333	0.657280002921175	0.777101955219345	0.11982195229816991
KLHL29	0.6366934529689617	0.748481715411193	0.1117882624422313
ATG4B	0.7011681450843945	0.7931576915391505	0.0919895464547559
BMAL2	0.34492253838496945	0.2670660192947574	-0.07785651909021209
ITFG2-AS1	0.8080847203504378	0.7191445647070983	-0.08894015564333943
LINC00885	0.5583732416821545	0.6657597462996288	0.10738650461747423
HSPA4	0.6406483011209498	0.7486425705897266	0.10799426946877674
NA	0.7530013059297302	0.6802882368831565	-0.07271306904657368
NA	0.7531416421056024	0.8520562634974522	0.09891462139184987
NA	0.40594879832219427	0.6380662796785539	0.23211748135635957
NA	0.5655027977392926	0.44948741725866526	-0.11601538048062737
ZNF678	0.8190651518048676	0.737090369796888	-0.08197478200797956
SWINGN	0.6865760047037114	0.7734477860606592	0.08687178135694781
NPAS1	0.25223141002493976	0.3702794672562347	0.1180480572312949
LOC105373554	0.7609988931062046	0.8582959377018841	0.09729704459567942
VSTM2L	0.6845440315198015	0.6023027597181663	-0.08224127180163515
NA	0.6949739470532753	0.6048994864891588	-0.09007446056411642
NA	0.7620369832447889	0.6712051649704069	-0.09083181827438194
CDYL2	0.6294213663095559	0.5423591226353781	-0.08706224367417778
NA	0.5884506416486384	0.476038746785173	-0.11241189486346538
NA	0.8311075677728986	0.7483220263843822	-0.08278554138851646
PYCR2	0.11182948932195233	0.18374549059120981	0.0719160012692575
PHF19	0.6638037053313653	0.8114992046570123	0.14769549932564696
CCDC117	0.5700964714261543	0.6890263777466804	0.11892990632052612
LINC02687	0.40680410431644876	0.32502935580688336	-0.0817747485095654
NA	0.5961498039316131	0.7251719893201539	0.12902218538854074
YJU2B	0.28501301148554076	0.40285450382545707	0.11784149233991634
PMEPA1	0.7593495005952802	0.6928365421022428	-0.06651295849303743
SUGCT	0.7158694197906457	0.6187801760901369	-0.09708924370050878
NA	0.3840292955976535	0.2875812954447655	-0.09644800015288793
ANKRD24	0.7322735196602091	0.6688789197328806	-0.06339459992732849
MGMT	0.6425296087337217	0.7374770723011415	0.09494746356741984
NA	0.7903552211181604	0.7164598782152034	-0.07389534290295688
NA	0.661624532936707	0.7645239265887096	0.10289939365200271
ELFN1	0.6342637593132486	0.5591445278381704	-0.07511923147507824
NA	0.6728404881908928	0.5908012819513048	-0.082039206239588075
ST3GAL1	0.5969712687331373	0.48248751230914966	-0.11448375642398766
NA	0.9026185724206696	0.7741082871622486	-0.12851028525842098
LINC03042	0.699835704002354	0.5985472873773444	-0.10128841662500951
NA	0.5395982832905796	0.4683475009752247	-0.07125078231535482
DNAAF1	0.74229801616209	0.8200546418611617	0.07775662569907166
KCNN1	0.6748019981992712	0.7575873611179169	0.08278536291864563
NA	0.5003774206247991	0.5712747091933513	0.07089728856855222
LAMC3	0.7845936445361021	0.7014374113170996	-0.08315623321900253
SIPA1L2	0.44293763578589046	0.5748272816587393	0.1318896458728489
NA	0.5745726798954374	0.6508630255542053	0.07629034565876794
NA	0.3992849160702058	0.2877708074848637	-0.11151410858534207
GCNA	0.6001691742387762	0.4928935034968579	-0.10727567074191843
CAMTA1	0.43814493634067264	0.5255620891147098	0.08741715277403714
PPP2R5A	0.8466479059727392	0.7603920443967103	-0.08625586157602888
CCDC39	0.3902568390888617	0.5428743811374775	0.15261754204861588
FAM117B	0.8496771137141593	0.7653768499252481	-0.08430026378891117
NA	0.2027575885352483	0.37705023883237554	0.17429265029712726
THOC5	0.8241902124800248	0.756276897868164	-0.06791331461186079
IL16	0.7169495636291087	0.6847915114631065	-0.03215805216600226
NOL4L	0.6235901995308971	0.5424367086719323	-0.08115349085896477
PCBP3	0.5709370557994566	0.4993798388634235	-0.07155721693603313
NA	0.5374141328924212	0.4499177854226355	-0.0874963474697857
LITATS1	0.6302686005528887	0.5422201757155161	-0.0880484248373726
LOC124900838	0.4461109737411531	0.5482458026736547	0.10213482893250163
NA	0.7662401502534957	0.667114400672439	-0.09912574958105673
NA	0.6217182924716769	0.5454785305281105	-0.07623976194356652
NA	0.4831462294595973	0.5938843039522912	0.11073807449269389
TLR4	0.5376527826522267	0.4448618560742433	-0.092790926577983393
LOC112267992	0.7649359568883344	0.6901821354103765	-0.07475382147795781
NA	0.7921896835742629	0.7274895835668357	-0.06470010000742726
OR2I1	0.22492391350012175	0.37176620810616456	0.1468422946060428
TEF	0.682665190605583	0.5892329489802819	-0.09343224162530106
NA	0.4773436849262842	0.5677356839984072	0.090391999072123
MAP4K4	0.6642599547684468	0.5858937837089917	-0.07836617105945501
FDXACB1	0.39850812350412096	0.5384490482795705	0.13994092477544953
RHOXF1	0.6779588943087402	0.7331357259496709	0.05517683164093068
UNKL	0.7438026859835574	0.8246681943443439	0.08086550836078663
LOC127898557	0.6581204532922319	0.7338916313262006	0.07577117803396871
FAM50B	0.7617132021025715	0.6892659405863804	-0.07244726151619127
NA	0.6101945669960669	0.7260460327948066	0.1158514657987397
PHF8	0.5880638260832081	0.6823334094387117	0.09426958335550359
SUPT5H	0.6705268171436579	0.7878587981711901	0.11733198102753213
NA	0.12882940261157122	0.04498745923240802	-0.0838419433791632
NA	0.2594141764202863	0.3846621019102629	0.1252479254899766
NA	0.7348020660388119	0.8319344371084851	0.09713237106967329
PTPRN2	0.6451479263664945	0.5700752645155005	-0.07507266185099401
NA	0.7067375743383599	0.6249438803439042	-0.0817936939944556
CAMTA1	0.6676784097158392	0.6066128457812527	-0.06106556393458659
EXOC7	0.6288666552930862	0.5177723437534605	-0.11109431153962573
CDK14	0.39620745115088996	0.28560050728046893	-0.11060694387042101
NA	0.5618680067693559	0.47677200325673513	-0.08509600351262073
SCUBE2	0.6300386694661076	0.729475098512276	0.09943642904616833
FCMR	0.3541701514573293	0.45546436271093016	0.10129421125360091
GSE1	0.6879225969507097	0.591422483029499	-0.09650011392121066
NA	0.4753449784827468	0.6393332579440657	0.16398827946131886
ITPKB	0.3854284404242689	0.2908164665298038	-0.09461197389446507
NPRL3	0.7289589244453907	0.8122931672070137	0.08333424276162299
DRAXIN	0.4896272938669367	0.4302322842295608	-0.05939500963737594
NA	0.5255261364411834	0.6609151455921946	0.1353890091510111
LOC124901674	0.3739982609004371	0.4847092832475536	0.11071102234711647
NA	0.6714663121677835	0.5772886988542587	-0.09417761331352478
NA	0.7144794853240801	0.6222091733407383	-0.09227031198334176
ADGRA2	0.6841207166994954	0.7727415249549745	0.08862080825547913
FN3KRP	0.7234158359072103	0.800819857009765	0.07740402110255473
PDE5A	0.6993149346549755	0.7902667634651469	0.09095182881017141
SOX10	0.5773718086634645	0.4970077192395004	-0.08036408942396404
IKBKE	0.8216240506839881	0.7448997635879293	-0.07672428709605877
ADAP1	0.6291149363806777	0.5492053597718705	-0.07990957660880732
NA	0.822834797716836	0.7388705487129731	-0.0839642490038629
DAGLB	0.7699398505612097	0.8467292932335595	0.07678944267234977
HNRNPH2	0.501498162934438	0.6155205282497351	0.1140223653152971
MTPAP	0.7621327905119553	0.828698710932928	0.06656592042097273
VSX2	0.4170356833737234	0.5083870802146537	0.0913513968409304
CMYA5	0.6424013658545021	0.7420010459904443	0.09959968013594211
AGPAT4	0.6067753383922022	0.7186211098588844	0.11184577146668212
LOC124907919	0.8218783432163917	0.7353437870874431	-0.08653455612894874
LOC105370986	0.6600407001799313	0.5646179106472287	-0.09542278953270264
GRIN3B	0.4834696297345046	0.5821729336977813	0.0987033039632767
CIMIP6	0.3342713457201719	0.4611029050674216	0.12683155934724968
NA	0.26665589945275525	0.3677309680741839	0.10107506862142862
NDUFAF6	0.8867197634789461	0.81558658795604	-0.07113317552290618
NA	0.4568541513623089	0.33279044370960953	-0.12406370765269936
MAP1LC3A	0.24390239787857237	0.32833302220467087	0.08443062432609846
TLE3	0.6915148965361809	0.599651945358053	-0.09186295117812793
ACOT1	0.4405718913510442	0.5884900793971749	0.14791818804613077
PTPRS	0.6375869167701713	0.5639981953511572	-0.07358872141901407
CRX	0.7006688673528835	0.6214294259089026	-0.07923944144398085
RLIM	0.7307206534867149	0.6161597622594494	-0.11456089122726554
NA	0.49978832896564623	0.5944991072353267	0.09471077826968052
NA	0.7711157154442158	0.6931174559957134	-0.07799825944850239
NA	0.30925541530170053	0.47476100598895254	0.165505590687252
NA	0.819079073420824	0.7468524295026351	-0.072226643918189
NA	0.3791078394601324	0.5001460028180724	0.12103816335794003
REXO1	0.6380612845263495	0.7005301140421947	0.06246882951584529
GIPC1	0.7109741300112353	0.6091252307678628	-0.10184889924337252
NA	0.6225119013353292	0.4903483546237527	-0.13216354671157654
NA	0.4453572532819198	0.5603341304439802	0.11497687716206048
ZEB2	0.40250239038206215	0.48353835208607343	0.0810359617040113
TGIF2-RAB5IF	0.7063829966846017	0.798863150227091	0.09248015354248929
NA	0.41609838444061503	0.5207440523611727	0.1046456679205577
GALNT2	0.6979515240490402	0.7826644891971363	0.08471296514809612
VWA3B	0.3979070819245405	0.4873550178319306	0.08944793590739009
NA	0.630944434520562	0.5187651465909338	-0.11217928792962824
NA	0.6299266369599503	0.5540379334229741	-0.07588870353697619
AKNA	0.399271844958983	0.46690084623586886	0.06762900127688587
NA	0.8261172218410309	0.7398890155963703	-0.08622820624466054
MTSS1	0.6343141042336757	0.732910506280932	0.09859640204725637
NA	0.46684149975751293	0.5801989535127822	0.11335745375526923
LOC107985524	0.54718474844298	0.6548561806431704	0.10767143220019036
LOC105377698	0.6336869229904702	0.7538428305877706	0.12015590759730038
GALNT2	0.7679709770601943	0.8426277830923881	0.0746568060321938
TSPEAR	0.7826802329102464	0.7172534751217129	-0.06542675778853346
NA	0.30547968460684055	0.39969009473332184	0.09421041012648132
NA	0.8334318787597749	0.7460982679477475	-0.08733361081202737
NA	0.7068142755072447	0.6270550896824966	-0.07975918582474822
MASTL	0.7573052323949121	0.8325240196271799	0.07521878723226794
VASP	0.7539586525150697	0.677408109300792	-0.0765505432142777
LOC107986448	0.7697548373814738	0.8633655582611361	0.0936107208796623
SMAD2	0.8542497969507404	0.7921188787918345	-0.062130918158905896
BRAP	0.6214999588642077	0.7093427305024697	0.08784277163826196
ZMAT4	0.7000367527111213	0.7803309092340938	0.08029415652297248
NA	0.694998565330114	0.7998735338903029	0.10487496856018899
NA	0.8157579809558664	0.7441413835547618	-0.07161659740110463
NA	0.7521572315987499	0.6762579979574919	-0.07589923364125803
NA	0.3861914423193766	0.3015005394362893	-0.08469090288308727
NA	0.526514317228207	0.6521715361211914	0.1256572188929845
POLD2	0.7923606834247215	0.8783402272155563	0.08597954379083467
RHOXF1P1	0.5765518766432713	0.4938654148863124	-0.08268646175695885
LOC107984893	0.64769937870322	0.7460433266581871	0.09834394795496704
CLTCL1	0.7701803559992351	0.6959940138166856	-0.07418634218254944
NA	0.3946348462795554	0.5280066763976655	0.13337183011811013
KSR2	0.7188147317882932	0.8199272453459444	0.10111251355765113
NA	0.465887765536098	0.5633007643154203	0.09741299877932225
EML2	0.7381355304103646	0.6676154104659868	-0.07052011994437779
GALNS	0.7763970642048614	0.8620551778339662	0.08565811362910486
ATP2A3	0.41046352284439536	0.5333597149771371	0.12289619213274168
NA	0.7528275189174167	0.6736486588500631	-0.07917886006735367
FAM225A	0.49145178162572833	0.31295469419951816	-0.1784970874262102
NA	0.36193301288420116	0.27034229503107265	-0.09159071785312851
RBFOX1	0.5007578235922406	0.4089123051026339	-0.09184551848960679
MCOLN2	0.8291995304121887	0.7690734390936163	-0.06012609131857247
LOC107984545	0.6471358738821532	0.7276669249168679	0.08053105103471475
LOC105376644	0.7650184637544547	0.6647732141736211	-0.10024524958083351
NA	0.8250328887650393	0.7410406710132478	-0.08399221775179155
CDON	0.8210622594599121	0.730846637874073	-0.09021562158583912
NF2	0.682420985667842	0.7653704660737695	0.08294948040592742
STYXL1	0.5381463899560696	0.6263630980640179	0.08821670810794831
TEAD4	0.7493509270358127	0.8324640894038172	0.08311316236800448
SMOX	0.7559505068054211	0.6335162968567754	-0.1224342099486458
UHMK1	0.7046300987614706	0.7885043675624702	0.0838742688009996
HEG1	0.41366012902955857	0.4908051202822713	0.0771449912527127
NA	0.7505652248037752	0.8845660243678948	0.1340007995641196
NA	0.8287632478953291	0.7682270872768221	-0.06053616061850689
CDT1	0.8027490776063375	0.7338045411455938	-0.06894453646074372
CCNL2	0.4650045406731613	0.5508860035182854	0.08588146284512412
NA	0.6062031933355454	0.5381157046726556	-0.06808748866288974
GPRIN1	0.5937168118082006	0.7254082413220364	0.1316914295138359
NA	0.38656739047072164	0.49102679659784243	0.1044594061271208
FRMD8	0.7567040091425892	0.6896502818800414	-0.06705372726254777
STAT5B	0.35268274219713147	0.24909712187449043	-0.10358562032264101
ADA2	0.7079689955608429	0.6389083135483123	-0.06906068201253063
SLC9A6	0.6720363939197251	0.7398304437453516	0.06779404982562642
NA	0.47120642624278397	0.41480995855683245	-0.056396467685951565
NCAM2	0.5841274256891681	0.6781559269211896	0.0940285012320215
DDC	0.6920978311315544	0.6126647676146444	-0.07943306351691004
NA	0.6912632196593909	0.6017596424414575	-0.08950357721793328
SYNDIG1	0.5852875668356798	0.5088125192706747	-0.07647504756500514
CHN2	0.8069359872778541	0.7009692183389663	-0.10596676893888786
AFF1	0.6599026380484724	0.576160612901448	-0.08374202514702431
POLR2L	0.2419682280696006	0.333785748898688	0.09181752082908737
RORA	0.7281491537034699	0.8168790852980141	0.08872993159454418
NA	0.7831966543639934	0.7158929391704736	-0.06730371519351991
MIR4527HG	0.584938920458385	0.4721980429124927	-0.11274087754589233
PDE9A	0.791131389171233	0.7296078127315081	-0.061523576439725
ELFN2	0.501649027917936	0.431578139707591	-0.07007088821034493
NA	0.7041207586457514	0.6409752860417866	-0.0631454726039648
NA	0.70213651822086	0.6247878653387946	-0.07734865288206541
NA	0.6449784334373009	0.7314959180618961	0.08651748462459513
NA	0.6387547372799764	0.7616946227761191	0.12293988549614265
NA	0.8270131980134829	0.768596681577721	-0.058416516435761984
CLTCL1	0.824736680248087	0.7527808981242947	-0.07195578212379225
NA	0.34468824042306834	0.4291193753244736	0.08443113490140522
NA	0.7153970452279129	0.8003697107672286	0.0849726655393157
FAM163B	0.7200128760041835	0.8165269067912201	0.09651403078703652
PTPRN2	0.7244201303239436	0.6556345070749543	-0.06878562324898935
NA	0.7907041215547821	0.6948425851701565	-0.09586153638462565
STRC	0.7332483153641454	0.8022988348537088	0.06905051948956345
OSBP2	0.6942943262836921	0.7708831541802648	0.07658882789657268
KIFBP	0.5097336094926874	0.6349283572169392	0.1251947477242518
MAD1L1	0.739253845997038	0.8135538448107481	0.07429999881371002
NA	0.6740067532206753	0.6077764414660554	-0.06623031175461999
COL22A1	0.42474793585589754	0.5170951763994338	0.09234724054353632
NA	0.6567568471675562	0.5106704303000157	-0.14608641686754062
TP53BP1	0.6076779165170868	0.7516182805221461	0.14394036400505927
NKD1	0.6082920376627938	0.7023674664355875	0.09407542877279354
NA	0.7054961427878857	0.7996066725505021	0.09411052976261636
NA	0.7105083426416341	0.7924940743814645	0.08198573173983037
ATP1A2	0.7984371163854337	0.7453280162619493	-0.053109100123484326
RPA1	0.6760574977755911	0.5637786654242772	-0.11227883235131386
B4GAT1	0.19158246485464234	0.28006224358086873	0.0884797787262264
NA	0.6670204881405316	0.5999180524480708	-0.06710243569246077
CYFIP2	0.7120443676486083	0.6279585832262824	-0.08408578442232603
LOC105378408	0.42879778277222114	0.5295765199334543	0.10077873716123324
LINC00923	0.344496381458414	0.4634658514033353	0.11896946994492126
NA	0.7625492583242756	0.6845314359279145	-0.07801782239636104
IDH3B-DT	0.3757531895847892	0.5097157494050312	0.1339625598202419
LINC02884	0.5895818318618158	0.5182273459805351	-0.07135448588128074
PWRN1	0.5746357729602397	0.6635973369217248	0.08896156396148519
LOC124908000	0.7412951696416438	0.8318699062064452	0.09057473656480142
POLR2D	0.7383859151626398	0.6697152907211112	-0.06867062444152858
SPTBN4	0.5807495906649947	0.4069773443182886	-0.17377224634670604
NA	0.7428579495912513	0.6508797466384877	-0.09197820295276365
LINC02649	0.7136355013372506	0.7965106807843202	0.0828751794470696
RHNO1	0.7839421262400391	0.721336279819455	-0.06260584642058406
SRPK2	0.7041781447357017	0.7796912298770199	0.07551308514131819
NA	0.4972669862749919	0.4281292547907672	-0.06913773148422468
ODF2L	0.707013112076641	0.8059372045529537	0.098924092476312675
SH3PXD2A	0.8049149716334678	0.8787148531861564	0.07379988155268849
FANCI	0.7111036829202351	0.8318200431456988	0.12071636022546373
TBC1D12	0.7822885486459217	0.7091282321582563	-0.07316031648766544
NA	0.7795952234690292	0.7143169410504506	-0.06527828241857855
SLC35B1	0.6234219905693552	0.5215191212416017	-0.10190286932775358
NA	0.6494641223418167	0.5716611407526864	-0.0778029815891304
LOC124905187	0.41850189547954547	0.5187208874277687	0.10021899194822322
PAK1	0.6670102626920349	0.533499614427328	-0.13351064826470685
CELF2	0.6628817404018621	0.7644246998265813	0.10154295942471914
NA	0.7740706959215211	0.6991480569109116	-0.07492263901060953
GET1	0.8327054586199578	0.7538969863043761	-0.0788084723155818
NA	0.7835634329202951	0.7206841933150984	-0.06287923960519665
THOC2	0.7795699389300944	0.6907674729616102	-0.08880246596848412
ASL	0.8412797951663225	0.7508184024997442	-0.09046139266657824
LOC105377473	0.4248438540028978	0.3149403125382744	-0.10990354146462336
HIBADH	0.8135912320583647	0.7349939983357382	-0.07859723372262653
NA	0.4830938328303912	0.6148032227339821	0.13170938990359093
ABL1	0.7813894283030886	0.7180751745771519	-0.06331425372593671
EXD3	0.787628056701445	0.7077733830976616	-0.07985467360378337
NA	0.6339925175002231	0.757028110389706	0.12303559288948289
PTGES	0.4252206201874703	0.584920571751207	0.15969995156373673
MAP3K3	0.8095768290122685	0.7284733594688795	-0.08110346954338901
HSD17B6	0.7626254683096833	0.6818117405769224	-0.08081372773276088
NA	0.7910001246748319	0.7246824244948338	-0.06631770017999819
NA	0.8340409094865513	0.7420324887028191	-0.09200842078373217
NA	0.7673177905216406	0.8486084597123861	0.08129066919074548
TIMM8A	0.4385620258548351	0.5336547111696444	0.09509268531480923
LINC00683	0.7527795288230706	0.8382771910974168	0.08549766227434616
VPS41	0.8430855834671671	0.7862770580741639	-0.05680852539300313
DNAJC8	0.2788954296620158	0.3786805749512408	0.09978514528922498
NA	0.7681821205421765	0.6792017578505269	-0.08898036269164958
CEP192	0.8435732347497967	0.7387425635508493	-0.10483067119894744
AGPAT4	0.768025563004002	0.7108143761612606	-0.0572111868427414
NA	0.34306465854234136	0.46943072945940845	0.12636607091706709
CTNNA3	0.5444923880403886	0.6643545356040933	0.11986214756370468
LINC01376	0.4849572890349162	0.5671163639440566	0.08215907490914043
NA	0.26040709026551223	0.3908826842864287	0.13047559402091644
TACC1	0.7850501371881303	0.6812087343946439	-0.10384140279348636
GPRASP2	0.6322491098877707	0.6992148255223218	0.0669657156345512
LINC00923	0.6331939767184664	0.7202439930662298	0.0870500163477633
LMX1B	0.6463666154988299	0.7357141168947	0.08934750139587005
ADGRE2	0.2752948648148949	0.3413761656900536	0.06608130087515864
MS4A6E	0.6978056557262897	0.7986546334186791	0.10084897769238946
NA	0.7967663530898808	0.7165516646940622	-0.0802146883958186
LOC107984195	0.7016570965321702	0.7948056887240302	0.09314859219186009
NA	0.646186617448127	0.7434564252486603	0.09726980780053329
NXT1-AS1	0.767271096837949	0.6904717124494233	-0.07679938438852568
RRN3P2	0.8670961025548708	0.788047319488551	-0.07904878306631977
LOC105376311	0.6426468625225956	0.7541284374637561	0.11148157494116047
MIP	0.6722442901261148	0.7750733884667955	0.1028290983406808
HOMER3-AS1	0.5383880602895649	0.6310499028784247	0.09266184258885976
HSPA13	0.3605454270391315	0.5721390468548604	0.21159361981572897
NA	0.7076505232128771	0.6268577255103832	-0.08079279770249387
ERCC8	0.4732830205060473	0.600622096588987	0.12733907608293968
NA	0.6820264868068409	0.5978614146898399	-0.08416507211700092
LMOD1	0.47655726255329817	0.5961440714582117	0.11958680890491347
NA	0.7079714033536885	0.800018707491443	0.0920473041377545
CNTROB	0.775593488651779	0.7060039692933688	-0.06958951935841015
NA	0.8407990886187445	0.7641784121263075	-0.076620676492437
IRAK2	0.6842170387084844	0.7767833327819204	0.09256629407343597
ILDR1	0.6285394365296254	0.7132967159938057	0.08475727946418032
LOC105378141	0.7578590266125081	0.8446576082056194	0.08679858159311135
NA	0.7484260626619802	0.8362115206481667	0.0877854579861865
AACSP1	0.6289967257715163	0.72405761964716	0.09506089387564362
NA	0.7129427673171855	0.6357390033974812	-0.07720376391970435
RDX	0.8710034817739174	0.7952427574836207	-0.07576072429029665
SYN3	0.81066126235995	0.7568025757360702	-0.053858686623879715
STIMATE	0.8464571728685045	0.7802319059542953	-0.06622526691420927
OPCML	0.6602657389391924	0.594910241482334	-0.06535549745685848
NA	0.6759115237710478	0.5875170427432208	-0.08839448102782696
BACH2	0.6080192107763623	0.5333292642121803	-0.07468994656418204
ALS2CL	0.48929884712348404	0.3838501959756032	-0.10544865114788078
NA	0.7459784381317182	0.6578431390307541	-0.08813529910096411
NA	0.813078687983661	0.743057587039909	-0.07002110094375205
LOC102724467	0.4370410827171545	0.5991378169326723	0.1620967342155178
COL5A2	0.7287359141844324	0.823516618168562	0.09478070398412958
LOC105377613	0.8173634827251661	0.7593220302925439	-0.05804145243262229
TIMM44	0.41211076511412736	0.5052414110445048	0.09313064593037744
PACS2	0.8064395581270903	0.8873815580906141	0.08094199996352389
CDH10	0.7848115040367877	0.713547625604196	-0.07126387843259163
FAM110A	0.5069053730744127	0.4536775323455642	-0.05322784072884858
SDHC	0.8191555210794326	0.7554569226996979	-0.06369859837973474
NA	0.7389197427326855	0.8177952647497588	0.0788755220170734
PDP2	0.78610855440231	0.7263971935647395	-0.059711360837570476
GSE1	0.6306525726394194	0.7156050555931572	0.08495248295373775
KIF4A	0.6568985506164318	0.7717979001788509	0.1148993495624191
NA	0.7365094035350919	0.6770784943639976	-0.059430909171094254
NA	0.6891877989804991	0.6184183293003181	-0.07076946968018091
SOWAHD	0.4551910568590294	0.5264023060136193	0.07121124915458986
NA	0.5956589123857841	0.6867975932596588	0.09113868087387475
NA	0.541226606093006	0.45652225187296996	-0.08470435422003601
NRG2	0.654034583018847	0.5429654848563992	-0.11106909816244787
NEURL1	0.5287277575749699	0.6070661862921527	0.07833842871718275
TAF1	0.6707326906141559	0.7279295418222557	0.05719685120809981
ARG2	0.6840073420098629	0.8134245891333142	0.12941724712345126
NA	0.8073251319382266	0.738102336021442	-0.06922279591678457
NA	0.8044007217814513	0.7324121871254692	-0.07198853465598198
NA	0.3487684132445004	0.26004102704115034	-0.08872738620335008
INPP5A	0.6936521894984455	0.7673632517957405	0.07371106229729496
NA	0.6755665720383655	0.6039398557734788	-0.07162671626488665
ST7	0.8402047855270884	0.7515031058675258	-0.08870167965956269
NA	0.6941839184109599	0.7823801589882873	0.08819624057732733
EXTL3	0.7200670614720986	0.8054606666815464	0.08539360520944772
CROCC	0.6442203232405034	0.7385815474022231	0.09436122416171977
NA	0.6954937913207615	0.8014670968743487	0.10597330555358724
PRRX2	0.7888086616617829	0.7257493560811246	-0.06305930558065825
NA	0.7770283418886693	0.8539855893708964	0.07695724748222713
VMA21	0.6970788949057349	0.7494640499008057	0.05238515499507079
TSPEAR	0.7528670908256576	0.6866837144367004	-0.06618337638895722
TNRC6A	0.7796693916337343	0.6997353333380808	-0.07993405829565345
BASP1-AS1	0.7557624190423463	0.8646376748578137	0.10887525581546738
NA	0.5954059270669378	0.7177020289484183	0.1222961018814805
LOC105378102	0.7041949900957944	0.6072165323895657	-0.09697845770622866
COL23A1	0.7637233547718799	0.8555248667566815	0.09180151198480163
ESR1	0.8369434234025016	0.8050379417236602	-0.031905481678841496
CPPED1	0.6438764008225105	0.5763483931382052	-0.06752800768430531
PPM1E	0.8379555493010094	0.7722896102756323	-0.06566593902537715
NA	0.805654115589155	0.7433842842429921	-0.06226983134616301
NA	0.7956276155111498	0.7332400309434259	-0.062387584567723836
RORB	0.8142902255368282	0.7282632524267549	-0.08602697311007323
NA	0.8115281488928043	0.8848477559368749	0.07331960704407062
NA	0.6491557767172026	0.7425352640852825	0.09337948736807994
LINC01801	0.7349338256435554	0.6602557070828583	-0.07467811856069714
ZMIZ2	0.6999179512607362	0.8271533089672045	0.12723535770646832
RGPD2	0.4834973239592631	0.5541878432528665	0.07069051929360343
LOC107986904	0.4968457060907848	0.6052806973901432	0.10843499129935845
ZNF324B	0.7049152867613407	0.8203422875049458	0.11542700074360497
CPA4	0.8279712120766419	0.7280805814422949	-0.09989063063434696
RAB39B	0.3998685731211906	0.4896140267630262	0.08974545364183556
MIER3	0.42381367748040777	0.28598221711621974	-0.137831460364188
NA	0.6772803054487143	0.5669714816085679	-0.11030882384014644
ELAC1	0.5761520935327887	0.7034353769804856	0.12728328344769682
SHANK2	0.511596967103342	0.6278795887065782	0.11628262160323628
KHDRBS3	0.7572154060275449	0.6531598242574921	-0.10405558177005288
CKAP5	0.4715382994373655	0.622365065198068	0.15082676576070247
DHDDS	0.5815264617894658	0.7160830078535314	0.1345565460640657
LINC02944	0.4543770349735354	0.3518170725158759	-0.10255996245765946
BCL2L12	0.5109622850520754	0.6732887474970313	0.16232646244495583
NA	0.3661146588195423	0.5504557638308281	0.1843411050112858
NEK5	0.6955434934844706	0.8041547977406138	0.10861130425614318
CDC73	0.6936439602595349	0.8024706880676977	0.10882672780816287
NA	0.6615596603998797	0.5480663552453995	-0.11349330515448015
NA	0.5895914818787596	0.6980505074714627	0.10845902559270304
ATP11A	0.7411873467375266	0.848859011836521	0.10767166509899433
NA	0.5198315335040034	0.4299137136039665	-0.08991781990003687
NA	0.4555421289724952	0.5692504261129506	0.11370829714045544
LOC124904162	0.7374857185652615	0.8396632841488737	0.10217756558361224
MAML2	0.4995665217366434	0.5951499773992279	0.09558345566258453
PRRT3-AS1	0.3224942129427112	0.21280514994045144	-0.10968906300225974
NA	0.65740613995405806	0.7469084685184975	0.0895023285644394
NA	0.3063955836668025	0.40636315159303715	0.0999675679262347
CAMK1D	0.7470351303817327	0.660061765826821	-0.08697336455491174
NA	0.5187755338069195	0.6505169931801065	0.13174145937318693
NA	0.44202135718111246	0.5536435300301088	0.11162217284899638
NA	0.7936204246949253	0.7100311362580183	-0.08358928843690705
NA	0.4528497782088679	0.5902665011319314	0.1374167229230634
SEC23A	0.5903077599564466	0.7208555273191578	0.13054776736271123
NA	0.5971524262623394	0.49117069285054005	-0.10598173341179941
CCDC159	0.6311004543897992	0.7436117327766866	0.1125112783868873
NA	0.5458932874617562	0.6825902308613335	0.13669694339957728
NA	0.5379337507547507	0.44556176852808455	-0.09237198222666614
TMEM255B	0.45723174461399435	0.36844709723708613	-0.08878464737690824
NA	0.8026965579339512	0.7036601606272757	-0.09903639730667557
TCF3	0.8126205836722941	0.7302833981687509	-0.08233718550354319
ATOX1	0.3676438626843419	0.5043491445834314	0.1367052818990895
NA	0.4648655371936393	0.5639547296121642	0.09908919241852493
NA	0.46949380448471256	0.5784552351130697	0.10896143062835716
LOC105378213	0.2623330589918079	0.13978362463224475	-0.12254943435956321
MYO9B	0.741363429643924	0.6543967808911544	-0.08696664875276965
PPP1R7	0.6198135535896144	0.743665241053584	0.12385168746396961
PRTFDC1	0.7542846520175238	0.6480461594235729	-0.10623849259395084
SMUG1	0.5973755164276844	0.7466392926451438	0.14926377621745954
NA	0.469699757731443	0.6078636354969549	0.13816387776551184
L3MBTL1	0.7312976460094255	0.8350996071287013	0.10380196111927587
NA	0.5054450901893752	0.38632746252467653	-0.11911762766469865
IQCK	0.4675954767175151	0.5877378593564837	0.12014238263896855
CFAP20DC-DT	0.5481403728682492	0.6844142270593133	0.13627385419106408
NA	0.4580467053255713	0.5839683162125316	0.1259216108869604
NA	0.3378395628347965	0.4929238736615486	0.15508431082675211
MACIR	0.570743249622061	0.39014820220254137	-0.18059504741951962
NA	0.7407231489908691	0.6366558756268472	-0.10406727336402181
KCTD14	0.5336187896390503	0.4397002863445927	-0.09391850329445763
NA	0.7414607225748743	0.8307737323659923	0.08931300979111796
NA	0.7086618687767756	0.8052882693620043	0.09662640058522864
PDXDC2P-NPIPB14P	0.7812397841594781	0.6987968055744048	-0.08244297858507336
ACAT2	0.22685608370995727	0.31736621319936636	0.0905101294894091
SRSF6	0.5573060354698266	0.6741652071613681	0.11685917169154149
PHOSPHO2	0.5901509986490685	0.6957461010580146	0.10559510240894616
MED6	0.5235201670823445	0.6888961927459906	0.16537602566364606
KLF8	0.41795484292931706	0.5907479069053814	0.17279306397606434
BTN2A3P	0.4638268233754238	0.6203078890208187	0.1564810656453948
CABLES2	0.6520883461955831	0.7426996251502108	0.09061127895462769
LOC124901081	0.48902772952848045	0.34140796727467865	-0.1476197622538018
ADGRB2	0.6564839737937772	0.7386510869508416	0.08216711315706438
EXOSC2	0.5374937336876021	0.6551976827133404	0.11770394902573829
SMOC2	0.7240837809271558	0.6161279643080969	-0.10795581661905884
LOC105375334	0.6554922404406759	0.7640698472506727	0.10857760680999688
EFCAB6-DT	0.5834286855865075	0.4780501225296195	-0.10537856305688803
LOC124906977	0.7545420741567737	0.6783030895899688	-0.07623898456680489
DPYSL2	0.5460266301284058	0.6672922810741786	0.12126565094577284
ING4	0.42833165293237224	0.5757809812975122	0.14744932836513994
DLG1	0.726036594694328	0.8416169343898046	0.11558033969547658
FBXO39	0.28372814524882406	0.38513921446271876	0.10141106921389469
SELENOOLP	0.5981702682421463	0.4931677870183433	-0.10500248122380292
JAKMIP1-DT	0.5767110696808294	0.6922604226997097	0.11554935301888027
PREX1	0.656829347093576	0.7562125736119515	0.0993832265183755
GPR87	0.6425112955662297	0.7576401361342165	0.11512884056798696
NA	0.5510883607071488	0.6626596436028787	0.11157128289572978
ARAP2	0.6966110164610103	0.8126282309815827	0.11601721452057241
NA	0.7173814693461945	0.8406881466381301	0.1233066772919356
PTP4A2	0.4706310062336981	0.605990382253023	0.135359376019325
LOC101927823	0.60376142449315	0.7273603511338531	0.1235989266407032
LINC00299	0.6480502681840739	0.7648056438495453	0.11675537566547141
GRIN2D	0.741081098647059	0.835868728612312	0.09478762996525307
MYL2	0.55818703883941	0.458522839080968	-0.09966419975844203
CGAS	0.7413606484892721	0.6287409526362149	-0.11261969585305724
NA	0.33996263146659483	0.4746213522508422	0.13465872078424734
NR2C2	0.4861513908732614	0.590986187365929	0.10483479649266757
POP1	0.7518686657180546	0.6537733624977853	-0.09809530322026927
MIR193BHG	0.8550278831334419	0.7555223341896745	-0.09950554894376744
AHRR	0.6961951681474375	0.5765340231883443	-0.11966114495909323
NA	0.3860587213538481	0.30955600622688834	-0.07650271512695977
NA	0.6361964776326895	0.7441286113412438	0.10793213370855421
LOC124904295	0.662123752773065	0.787450809988101	0.12532705721503598
TET3	0.6652463102667804	0.8081440193330787	0.14289770906629828
CABYR	0.5520770547947642	0.6681374204250501	0.11606036563028584
ZNF674-AS1	0.348200041949064	0.5226717969822556	0.17447175503319162
RBFOX3	0.5604943319920762	0.4741919466555196	-0.08630238533655654
NADSYN1	0.5102743638812355	0.611295916078091	0.10102155219685544
TXNDC5	0.584701158646262	0.6963544758541784	0.11165331720791634
NA	0.64362854151672	0.545436033559148	-0.098192507957572
ZGPAT	0.8355014493417581	0.7519622628161191	-0.0835391865256389
NLRX1	0.44257495622640586	0.5797933555041273	0.13721839927772136
SH3TC1	0.7772425568041254	0.6791670122760725	-0.0980755445280529
NA	0.6415605647493561	0.7217934722636469	0.08023290751429084
NA	0.848461563328131	0.7498862007346153	-0.09857536259351578
INPP5A	0.5684769545291496	0.6531144146638226	0.08463746013467295
LINC02386	0.655071016386608	0.5722614824903133	-0.08280953389629477
DNAI7	0.7505251696524088	0.847897352219325	0.09737218256691633
LOC124903230	0.7876441369248061	0.7042703725608113	-0.08337376436399475
LOC124900255	0.4192294053465342	0.521060522603571	0.1018311172570369
NA	0.5482839367965485	0.6648513827842742	0.11656744598772568
RAB18	0.8088106902309977	0.6917854455993929	-0.11702524463160476
NA	0.5115942757530534	0.6192726612372772	0.10767838548422383
LINC00612	0.3445547979898407	0.49926374097471427	0.15470894298487356
NA	0.6481525347267001	0.5484557659066172	-0.09969676882008298
SORCS2	0.5924329706659106	0.6977399689172517	0.10530699825134111
ATXN7L1	0.7715066194340838	0.651071633012017	-0.12043498642206685
TRIM3	0.5283446010413264	0.6874944346733101	0.15914983363198365
LOC105378844	0.608698808658244	0.7212612970393735	0.11256248838112948
NA	0.5041596157888267	0.40528395211612644	-0.09887566367270029
NA	0.8159901611454148	0.735371069727712	-0.08061909141770274
NA	0.8298181488849373	0.7461355210626701	-0.08368262782226725
NA	0.8650003981273747	0.7897597119326002	-0.07524068619477446
CBFA2T2	0.7022592893447275	0.8199101712083362	0.1176508818636088
DGKQ	0.5846069678471101	0.6786167705556695	0.09400980270855948
EEF1AKMT4-ECE2	0.6715365483700187	0.5757002861365392	-0.09583626223347952
NA	0.4924934661813314	0.37841483889272215	-0.11407862728860924
FIS1	0.8150458840844552	0.7350214145254562	-0.08002446955899896
NA	0.5286586477059475	0.5971093829694237	0.06845073526347618
LOC102724701	0.6697185330217699	0.795947397952391	0.12622886493062105
NA	0.48836430014940985	0.5963502619662242	0.10798596181681436
MYREM	0.5677378308816489	0.47629917164120833	-0.09143865924044049
CADM2	0.8178763188299676	0.7075989086409245	-0.11027741018904313
INSR	0.7882147173631847	0.7051994782642343	-0.08301523909895044
NA	0.6638372691935721	0.7420948160322182	0.07825754683864598
MAPK8IP3	0.7110475864877049	0.6331457885311694	-0.07790179795653551
ADGRB1	0.5863151395950796	0.6792359610516859	0.0929208214566063
NA	0.6896718743005873	0.573229141595622	-0.1164427327049653
PTPN2	0.7110162643981708	0.8228610036653085	0.11184473926713763
NA	0.6877756481083235	0.5977027351938321	-0.09007291291449142
C6orf89	0.6882602705069215	0.5770003832708412	-0.11125988723608027
PIEZO1	0.5902411492388453	0.6888773886823395	0.0986362394434942
SLC40A1	0.7746211398738507	0.891128324059818	0.11650718418596728
MAGT1	0.694638452694176	0.5976312118993563	-0.09700724079481964
LOC112268039	0.7099970662477908	0.6085081251257817	-0.10148894112200912
NA	0.6655621543850248	0.5213513934458361	-0.1442107609391886
NOS1AP	0.77791431823623	0.700579128179665	-0.07733519005656508
UPF1	0.4654616063991179	0.3768152557284697	-0.0886463506706482
RUVBL1	0.7161820413914262	0.6404384116357054	-0.07574362975572084
P4HA2	0.7108831589644247	0.8660712619666038	0.15518810300217922
TSKU	0.721832462034918	0.6167795518593017	-0.10505291017561635
ARID3A	0.8039032894091426	0.7320422780264083	-0.07186101138273422
EFCC1	0.7027848423426745	0.5449180226926948	-0.1578668196499796
SCARA5	0.7795904864825322	0.6866640200905686	-0.09292646639196356
TAFA2	0.2469163173566925	0.37042798833383733	0.12351167097714481
NA	0.4556439790285672	0.5479454186743028	0.09230143964573556
ZNF585B	0.7524494428834045	0.6574168370002594	-0.09503260588314506
FOXP4	0.5492239187488842	0.4525757937185194	-0.09664812503036474
MAGED1	0.37530427720004295	0.45385654212783855	0.07855226492779561
SGK3	0.2996693796177512	0.46799947062742064	0.16833009100966942
NA	0.7206422375925227	0.6366695102466712	-0.08397272734585152
SAFB2	0.6585874383581957	0.7539999953459353	0.09541255698773965
PSMB5	0.38170170653759916	0.5318658043888578	0.15016409785125864
PRRX1	0.553280991053837	0.4423924781510737	-0.11088851290276326
SMG6	0.5762704746665054	0.46602406305705024	-0.11024641160945518
FCGR2C	0.7935309099974874	0.7202045834696346	-0.07332632652785287
NA	0.8272673919843085	0.7305767694015236	-0.096690622582785
LOC105369625	0.8791024535986509	0.7844662023320143	-0.09463625126663662
NA	0.5744768546043193	0.6842278586303038	0.10975100402598452
KCNIP1	0.5605231189057754	0.48391512282001625	-0.07660799608575918
NA	0.5396421628714358	0.42138259348550783	-0.11825956938592802
NA	0.789306521268461	0.6748576782420728	-0.11444884302638829
NA	0.48963183684434286	0.6291161804113865	0.1394843435670436
EHD4	0.5500263880607744	0.6755273716030035	0.12550098354222905
FAM120A2P	0.7665395891981975	0.6953804467712844	-0.07115914242691312
GRIK4	0.6174139708672781	0.5365566988435847	-0.08085727202369335
WNT10A	0.4003003834237189	0.4971555909349166	0.09685520751119771
LINC02520	0.1414212603606009	0.24703129180668476	0.10561003144608384
HIF1AN	0.47045832792008635	0.6259360845484796	0.1554777566283933
SLC9A1	0.630639350821742	0.5424311992935017	-0.0882081515282404
THSD4	0.7901964695432805	0.6990938884817969	-0.09110258106148357
NPLOC4	0.6531509790991439	0.7544357816278702	0.10128480252872625
CD74	0.6421275145307177	0.5470045061439647	-0.0951230083867531
ANKS1A	0.7077059573198018	0.624612180145562	-0.08309377717423978
NA	0.7379060395458823	0.6588615270393992	-0.07904451250648319
LOC124907910	0.5461419000526319	0.6511480506966899	0.10500615064405801
GPATCH1	0.4261257533218072	0.5470185880045357	0.12089283468272859
ZNF14	0.5042468551986636	0.6608288334141748	0.15658197821551115
SRSF3	0.18995737618460093	0.3068714044756416	0.11691402829104065
ADAMTS20	0.6039245705647496	0.7073936599766677	0.10346908941191806
NA	0.5584973294217228	0.4578366167657864	-0.10066071265593646
NA	0.6147324429450187	0.7242076074698341	0.10947516452481547
SCUBE1	0.6750086903981803	0.7685884066307418	0.09357971623256141
NA	0.3679710873661256	0.4763506650467882	0.10837957768066254
ACER3	0.6047429853122473	0.5068593859653087	-0.09788359934693862
NA	0.29103917796245116	0.5050240877389595	0.21398490977650833
ZSCAN16	0.769612794153915	0.6589749345555123	-0.11063785959840278
NA	0.6079202561711462	0.7111128039157435	0.10319254774459725
NA	0.5029058604463078	0.6249439194916856	0.12203805904537778
PVT1	0.6513744821269387	0.523635700017334	-0.1277387821096048
ZFPM1	0.7595942338796796	0.6614410582023528	-0.09815317567732688
NA	0.21824011652614766	0.3279206947443805	0.10968057821823282
NA	0.7473924630962563	0.8432288524416846	0.09583638934542822
LINC00479	0.6177224076474032	0.5257381884777119	-0.09198421916969128
NA	0.45035495318865615	0.5659809953546935	0.11562604216603728
ATP2C2	0.32847987483678154	0.43122941566837364	0.10274954083159207
COL5A3	0.6618935027522697	0.5654912963931075	-0.09640220635916212
LOC105377687	0.39158178306549724	0.5616022145255237	0.17002043146002643
GBX1	0.4605139004052554	0.3621505419046679	-0.09836335850058754
CLN3	0.7212457106544229	0.8252830160399673	0.1040373053855445
ZNF878	0.43286188761714844	0.5645539588382021	0.13169207122105375
PODXL	0.8177655282800266	0.7308359830520785	-0.086929545227948
NA	0.6888477713378832	0.798597365358768	0.10974959402088484
LOC107986489	0.6665087980985006	0.7775590301493334	0.1110502320508328
OSCP1	0.6486127534771353	0.7580398008532242	0.10942704737608888
PITPNA	0.5548409779738303	0.47076452439732347	-0.08407645357650673
NA	0.4109891174784442	0.5507727063821407	0.13978358890369655
DGKZ	0.6163754379756099	0.528515305846159	-0.08786013212945087
SMYD3	0.8310828022353656	0.7396721489188933	-0.09141065331647232
NBPF12	0.5856658118301623	0.7109880326862045	0.12532222085604208
OPCML	0.5364188819737705	0.6656668951071827	0.1292480131334122
CHD1L	0.23624183955410202	0.3622800205874761	0.12603818103337408
KLHL24	0.5782720652749724	0.6788369835586548	0.10056491828368237
NA	0.35547018539342845	0.45142692567352183	0.09595674028009336
PA2G4	0.6579388018270694	0.80593350121685	0.14799469938978066
PSMG3	0.5441121148943427	0.4497712273294033	-0.09434088756493952
NA	0.6153160097147558	0.5461612050922737	-0.0691548046224821
CNNM2	0.09556355107052796	0.17565605741012086	0.0800925063395929
ACACB	0.7768306733606869	0.8606125358794587	0.08378186251877184
AMMECR1L	0.785658974348637	0.6923155724965855	-0.09334340185205148
CFAP46	0.7503193916591239	0.6781222071479496	-0.07219718451117434
C6orf132	0.6845914757971181	0.8145937786229708	0.1300023028258527
NA	0.8059963187181707	0.7237743932872284	-0.08222192543094224
ELP6	0.7629490806733698	0.8545502985271659	0.09160121785379616
NA	0.6072344992354268	0.5205269371842562	-0.08670756205117058
NA	0.4521707754327419	0.5350098782057333	0.08283910277299138
BNIP3L	0.7497925782784144	0.6440016712387404	-0.10579090703967402
PCSK6	0.7151019689105247	0.6266085347743147	-0.08849343413620996
NA	0.4474320157114996	0.34252661420081776	-0.10490540151068184
NA	0.4017186193554709	0.27924471334299006	-0.1224739060124808
QRICH1	0.48919472052791474	0.6280876396228791	0.1388929190949643
PPP1R13L	0.3151993956825019	0.4561828662787173	0.1409834705962154
RPL4	0.3988487047290268	0.30189437874489594	-0.09695432598413083
AGAP3	0.26487375185972073	0.17022335739814254	-0.09465039446157818
NA	0.28961890320850175	0.3764563792007707	0.08683747599226893
LOC105374991	0.46961024330597184	0.5665936412362409	0.09698339793026911
NA	0.307501444157775	0.21486207370158086	-0.0926393704561941
NA	0.7305983978834429	0.6449441260145876	-0.08565427186885537
WDR89	0.8959881906295668	0.8095770065548428	-0.08641118407472403
NLRP12	0.6368230201316952	0.5630230226908077	-0.0737999974408875
LOC105373182	0.6670804009219792	0.7620469784124451	0.09496657749046589
NA	0.376578882761617	0.46548033172892894	0.08890144896731195
TNNT1	0.7460378837252174	0.666346742163552	-0.07969114156166535
NA	0.5958443713738494	0.6777282340590122	0.08188386268516275
GIPR	0.6956051012487581	0.7789939795468249	0.08338887829806692
NA	0.6065412908318335	0.7538105855105814	0.14726929467874794
NA	0.6332210436241524	0.7197495144945201	0.08652847087036768
NA	0.5934350844914393	0.6633042450428862	0.06986916055144687
MAD1L1	0.82766292786514	0.7507309191426657	-0.07693200872247423
RRN3P2	0.6215294603986252	0.7491721769993576	0.12764271660073231
LOC101928972	0.7030797905866103	0.7817188000664131	0.0786390094798028
MYO9B	0.7237923782961114	0.8051136138049401	0.08132123550882864
TRIM47	0.7161548631243478	0.6311909605000138	-0.0849639026243341
NA	0.6881103721948703	0.7625926066337304	0.07448223443886022
STK10	0.777306685135357	0.7027808347419104	-0.0745258503934465
LINC01163	0.6992877007681416	0.6339072234906751	-0.0653804772774665
NA	0.5741330490125416	0.6788130801973429	0.10468003118480129
RIPK1	0.652121641352502	0.7334438460665662	0.08132220471406422
EPIC1	0.5864700683516507	0.5097432752806254	-0.07672679307102541
LARP1B	0.6932779143780818	0.6092624322560055	-0.0840154821220764
RP9P	0.8344322195855396	0.7443070097606002	-0.09012520982493936
MYO1F	0.8160723609845559	0.7215440769039322	-0.09452828408062375
NAT16	0.3455508278049853	0.468658392414785	0.12310756460979971
GET4	0.792183704470453	0.7259805072240608	-0.06620319724639227
NA	0.5001548863599938	0.5961154729843677	0.0959605866243739
THSD7B	0.47628008743094213	0.5663164448823034	0.09003635745136129
LEFTY1	0.6337597582883554	0.5306088263964368	-0.10315093189191864
SLC7A6OS	0.6433845322075954	0.7258964801725751	0.08251194796497974
ASB8	0.3586173211395464	0.4593059989041717	0.10068867776462526
MBP	0.7022085929009362	0.5969940890402923	-0.10521450386064386
ZNF724	0.7136590895328974	0.8247458508734219	0.11108676134052457
CD6	0.64554086921073	0.7482308299348764	0.10268996072414649
DYNC2I1	0.6281608269531966	0.5354432102536035	-0.09271761669959312
FTSJ1	0.6776556120905538	0.5797611623399133	-0.09789444975064054
MPP3	0.42978594708460993	0.5281183441697715	0.09833239708516162
NA	0.47344150649286726	0.3969778349689528	-0.07646367152391446
CTSV	0.7087610636292425	0.7938440522404763	0.08508298861123369
LOC124900879	0.7984408329305773	0.7322573612694206	-0.06618347166115675
NA	0.4634427200771289	0.5648281021364372	0.10138538205930837
PANO1	0.7317554603868701	0.6449602184290522	-0.08679524195781792
NA	0.4736889874223477	0.6091185574972081	0.13542957007486045
AKT1S1	0.46197083116016113	0.5766077034590965	0.11463687229893532
MIR4527HG	0.6957000005382924	0.6059556280531386	-0.08974437248515377
NA	0.5258224717666252	0.6399416301322518	0.11411915836562654
NA	0.4499402613313354	0.3832426917997173	-0.0666975695316181
LRPPRC	0.8317758703374823	0.7373131885126075	-0.09446268182487483
CDH23	0.6770843559862829	0.6024424279287812	-0.07464192805750174
UBE2D3	0.6690280613924066	0.7679019878555853	0.09887392646317876
LOC105370108	0.6718417592418794	0.7875890754874285	0.11574731624554908
NGDN	0.5423096839127249	0.6309553165546274	0.08864563264190255
RASGRF2	0.4917297527545982	0.6044015492528194	0.11267179649822122
PIEZO1	0.38335652532263387	0.4754153268117114	0.09205880148907752
WDFY4	0.6848177073527958	0.776256815163767	0.09143910781097113
NA	0.770343474538375	0.6699781515057063	-0.1003653230326688
NA	0.7158621594633479	0.5579891095076792	-0.15787304995566875
FAM200B	0.6334300670712496	0.7963459636304849	0.16291589655923533
SLC13A3	0.5894428126991413	0.4998906707794182	-0.08955214191972317
NA	0.5613899997170452	0.6617507631738938	0.10036076345684868
RTN2	0.46720090283776866	0.5615112575928756	0.09431035475510692
NA	0.5803286176454168	0.7543975533533567	0.17406893570793996
NA	0.8291021186648203	0.7552680496960458	-0.07383406896877458
RRAGA	0.4168492185230283	0.511117123854273	0.09426790533124468
NA	0.7709349039919853	0.8479328094362296	0.07699790544424438
STXBP1	0.7552141074729782	0.6842274816646792	-0.07098662580829906
FMN2	0.8102888437588778	0.7464361912324871	-0.06385265252639068
SLC2A10	0.30172142840985383	0.40979316419166	0.10807173578180616
IL4I1	0.8457650849929002	0.7621901763103515	-0.08357490868254869
NA	0.6861430924854037	0.7861357188749919	0.09999262638958817
NA	0.8050920249170819	0.7252888353916276	-0.07980318952545433
NA	0.8712742327979073	0.8064459285359089	-0.06482830426199837
NCOA2	0.7844834926605974	0.6940597054462513	-0.09042378721434603
CLVS1	0.6253106669681016	0.7406441110766242	0.11533344410852268
MYT1L	0.5311259454746023	0.44023945516417057	-0.09088649031043183
NA	0.7787121798138625	0.6771898209716799	-0.10152235884218268
CYP51A1-AS1	0.8524767717771355	0.7738322109862076	-0.07864456079092796
LOC124901399	0.8451002958783068	0.9329816179393534	0.08788132206104655
LOC105377548	0.815956298523207	0.6948630178751901	-0.12109328064801676
NCAM2	0.45478904482397275	0.5533811306372801	0.09859208581330738
LINC02406	0.6732841696500137	0.59458195352719	-0.07870221612282369
INF2	0.7513676079648145	0.8417686877084087	0.09040107974359417
NA	0.5900553100174759	0.7304126017245228	0.14035729170704686
LOC105376223	0.6681799673308646	0.6054791392323207	-0.0627008280985439
NA	0.3909238403048536	0.4717090506414998	0.08078521033664625
CECR3	0.6506788980925347	0.5574220836598848	-0.09325681443264988
NA	0.6087682538865264	0.5360759836200013	-0.07269227026652518
LOC105379376	0.7228573548753867	0.8203501263649076	0.09749277148952089
GNPAT	0.7438175504920345	0.6563674294345957	-0.08745012105743873
TBX1	0.7373188991229531	0.810603105581115	0.07328420645816192
LOC105379151	0.7456245796423762	0.6516850382360334	-0.09393954140634271
NA	0.7652402967805131	0.6818906625102501	-0.08334963427026292
MLPH	0.6907753423081606	0.6013607765439863	-0.08941456576417428
IFI35	0.7304741717856278	0.6467544797122305	-0.08371969207339724
EPHX1	0.6688097600260552	0.7579377707226267	0.08912801069657146
NA	0.6201477631948268	0.7180372554110602	0.0978894922162334
NA	0.596421736584429	0.6971009230422247	0.10067918645779572
NA	0.6402607852255279	0.774099020990478	0.13383823576495013
FMR1-AS1	0.5566760721773277	0.6209509590312711	0.06427488685394334
FUBP3	0.7816451744256385	0.8707533939177481	0.0891082194921096
ADCY2	0.5267320811717473	0.6306621784115725	0.10393009723982523
RAN	0.6565383408968292	0.7719030885337609	0.11536474763693179
NA	0.578873218866373	0.6699078566881993	0.09103463782182623
RBFOX3	0.5315903233293505	0.6579370262068682	0.1263467028775177
DPP6	0.5324317937074481	0.4599843924369308	-0.07244740127051728
NA	0.7321023808930944	0.6518722599844485	-0.08023012090864594
GABBR2	0.7308705462103426	0.6650798907331846	-0.06579065547715794
ARNT2	0.6501796176935902	0.7575235201505981	0.10734390245700794
COL22A1	0.43338732502216976	0.52900499648781385	0.09561767146564411
NA	0.8518712080569408	0.7745859977840892	-0.07728521027285166
PRKCH	0.6740549591776668	0.5694999003020238	-0.10455505887564291
MKNK1	0.5371846873919555	0.6490473396208887	0.11186265222893325
CMIP	0.7973142181363252	0.7174255862059008	-0.07988863193042443
NA	0.4530895309331846	0.5462401629378273	0.0931506320046427
NA	0.7688867846272343	0.679814318539396	-0.08907246608783818
VPS13B	0.5987405814572258	0.6899018384606791	0.09116125700345334
LOC105371640	0.7488201360424172	0.8353758731684824	0.08655573712606524
NKTR	0.6838493661747903	0.7633426868208165	0.07949332064602625
NA	0.36516063541395155	0.47359319845137354	0.10843256303742199
NA	0.7032544695967871	0.6258956835275865	-0.07735878606920055
MAP4K3-DT	0.6665707812627696	0.7548895724388995	0.08831879117612995
ZNF438	0.5611572033597552	0.7216173054828204	0.16046010212306527
ACYP1	0.2610031701279408	0.17268709522809467	-0.08831607489984611
CA3-AS1	0.5443746965967762	0.6642013596932609	0.11982666309648464
GNG4	0.7269397873531194	0.8243319792164391	0.09739219186331971
NA	0.6518881076282627	0.9573885342159344	0.30550042658767174
ZMAT1	0.4256795567068917	0.5226044045918194	0.09692484788492778
NFIC	0.6721432954768743	0.7725308220567547	0.10038752657988033
NA	0.576023248075828	0.6831495665540931	0.10712631847826504
KIAA2012	0.7921564512892373	0.7063254725012095	-0.08583097878802788
NA	0.7533867726144976	0.6554554166643206	-0.09793135595017703
NA	0.5252496052273004	0.44793256163152106	-0.0773170435957793
ADARB2	0.7028969872304562	0.6266648573257892	-0.07623212990466703
NA	0.5334165921744385	0.6286650475377679	0.09524845536332938
C4orf33	0.7165886713330328	0.6030944886990132	-0.11349418263401974
NA	0.6223154134796651	0.5475093718260492	-0.07480604165361597
FAM13A	0.810216527186223	0.7303117530944786	-0.07990477409174435
NA	0.725797250260743	0.6433144728154262	-0.08248277744531685
MIRLET7BHG	0.6713420008593791	0.7531444772311425	0.08180247637176348
PSME3IP1	0.3514066857638128	0.486338059924806	0.13493137416099318
NA	0.38249133964525983	0.3034784290428408	-0.07901291060241905
GRK2	0.3892853726485538	0.49213194064781984	0.1028465679992661
FRMPD4	0.7180993818344293	0.6094181879579531	-0.10868119387647623
UST	0.33857991605582166	0.4260121088202297	0.08743219276440806
CPZ	0.3475503172042887	0.4360009977920831	0.08845068058779444
LOC105375815	0.4347809676082899	0.5255202967252596	0.09073932911696968
FAM86C2P	0.4209812357793152	0.5129309069586984	0.09194967117938324
SLC20A2	0.6991128489511972	0.7893086589953655	0.09019581004416828
KIF19	0.41793635727746925	0.32446510547885327	-0.093471251798616
CIB2	0.3156259489938926	0.4125313804945905	0.09690543150069784
PLPP7	0.4707902108558251	0.5699907169054824	0.09920050604965736
NA	0.7188116974811753	0.6397724021010218	-0.07903929538015357
CAPZB	0.6978870039222682	0.7993798174178457	0.10149281349557755
PIPOX	0.42892542489067464	0.3497942590697203	-0.07913116582095436
LINC02406	0.6357894345082897	0.5596073417226948	-0.07618209278559496
LOC107984940	0.5879182374508074	0.5041817829240944	-0.08373645452671293
NA	0.7849447321900145	0.7124403813093453	-0.0725043508806692
NA	0.6338588292701282	0.7224048502306015	0.08854602096047341
TUBGCP4	0.8156428777628404	0.7202525917188841	-0.09539028604395634
NA	0.5493784432304544	0.6943104189284784	0.144931975698024
NA	0.8275828766769804	0.7613432917887087	-0.0662395848882716
NA	0.30615863050543246	0.38983709255134896	0.08367846204591652
MAD1L1	0.6873110808257883	0.7733652413222362	0.08605416049644787
LOC105372323	0.5694696969349834	0.6506974631164947	0.08122776618151124
CSPG4	0.6919682905292033	0.6104437638202906	-0.08152452670891264
DENND1A	0.5391104405529868	0.6198387090422722	0.08072826848928545
EFCAB7	0.6000551450970463	0.7419704653583267	0.1419153202612804
HOXB-AS3	0.3213983905932201	0.22738587142084138	-0.09401251917237874
NA	0.7285819930213021	0.6595557423872408	-0.06902625063406127
HTR1E	0.8461168333244009	0.7530131223567812	-0.09310371096761971
LOC100421746	0.518852251692683	0.5937147031128726	0.07486245142018955
ANXA2R-OT1	0.338447957736214	0.43225478919528415	0.09380683145907015
GLRA3	0.674825235647253	0.7991373053607277	0.12431206971347468
LOC124900255	0.48121356196917714	0.3975125380076682	-0.08370102396150893
NA	0.7691616970047802	0.8516658010909756	0.08250410408619535
EGFL7	0.5560150556540668	0.6464630051864716	0.09044794953240476
DKK3	0.6960085047667236	0.608104165291367	-0.08790433947535665
KCNN3	0.48808957208964454	0.38809689148935805	-0.09999268060028653
NA	0.6804444171184901	0.6054715349967947	-0.07497288212169544
ARNT2	0.8315213347743303	0.7435620814023448	-0.08795925337198551
NA	0.5905328119240312	0.6918570218659782	0.10132420994194702
MTFR1L	0.7738519125080521	0.7068860192750618	-0.06696589323299025
HPSE2	0.7206352130960653	0.823198798977586	0.1025635858815207
KCNJ4	0.5515262562708354	0.6236710339781997	0.0721447777073642
FAM114A1	0.6145662880798362	0.709874522123513	0.09530823404367687
FOXL3-OT1	0.6234868654635365	0.5385817620238801	-0.08490510343965645
ZNF146	0.6309595029460067	0.705626101383236	0.0746665984372294
PCBP2	0.8145641438265292	0.7428129087284633	-0.07175123509806587
NA	0.45117881434442475	0.5481947462932248	0.09701593194880008
MAN1A1	0.46531332243429036	0.6367500814763298	0.17143675904203953
TEK	0.5605233674276879	0.6561697626742122	0.0956463952465243
NA	0.8600515895154384	0.7564105565292776	-0.10364103298616072
NA	0.6571159839750631	0.543747441919463	-0.11336854205560004
OSBPL5	0.24253016170434735	0.3379599810290563	0.09542981932470895
LOC102724945	0.5860454400590602	0.6985590468556949	0.11251360679663469
NA	0.6605255630524104	0.5771421934993579	-0.08338336955305248
RPS28	0.5108201589788048	0.6102225664210704	0.09940240744226564
ZNF678	0.7717846742261268	0.6942208683793378	-0.07756380584678901
NA	0.6847341183222663	0.5560517598564838	-0.1286823584657824
NA	0.8270736555813718	0.737963061670532	-0.0891105939108398
NA	0.5051528307405777	0.3948470144364673	-0.11030581630411045
WDHD1	0.5916954218212579	0.6917936649584513	0.10009824313719336
KCNIP3	0.6723480404352729	0.5489103278532206	-0.12343771258205216
NA	0.8077810516280671	0.7169061665428477	-0.09087488508521953
NA	0.24620850284719573	0.337824563933129	0.09161606108593327
LOC105374230	0.7458553188409944	0.672124600671087	-0.07373071816990744
LOC105373466	0.7578886242009356	0.6878391058677544	-0.07004951833318114
TLL2	0.5495258421919614	0.6541084978004524	0.10458265560849096
NA	0.7367311450543208	0.6681109104206411	-0.06862023463367972
HOXC9	0.29988410244589947	0.19120013210455097	-0.10868397034134851
SPOCK1	0.4192413050097518	0.535591452904304	0.11635014789455218
PACRG	0.7102500414067201	0.6244231636368022	-0.08582687776991789
NA	0.7410765168591349	0.6637030252686351	-0.07737349159049974
MPPED2	0.8344658425391732	0.736693074157267	-0.09777276838190625
LOC105369250	0.6948062789486208	0.6343020116701122	-0.06050426727850855
PSKH1	0.6805250694267624	0.7764045612167016	0.0958794917899393
NA	0.5209117631141764	0.712660867446852	0.19174910433267556
NA	0.5309574520771944	0.447202410427218	-0.08375504164997644
MOSPD2	0.5285946410915144	0.6749163243220239	0.14632168323050945
NA	0.45217542769166286	0.37390805694235296	-0.07826737074930994
NA	0.7344252771653071	0.6680592938020777	-0.06636598336322937
NCOR1	0.12944830056824555	0.22235103175602358	0.09290273118777802
MYO18A	0.6757491268658448	0.5342259549682574	-0.14152317189758734
NA	0.6055975982997454	0.6875758586189433	0.08197826031919801
NA	0.7098209611858971	0.6175591549747946	-0.09226180621110254
NA	0.6547293351827888	0.5643479932121959	-0.09038134197059285
DNAJC18	0.5164032968287147	0.6769340393058969	0.16053074247718221
IGFBP7-AS1	0.7855132570756483	0.7336661896221961	-0.051847067453452245
PPP2R2C	0.5214030784939646	0.4447647808336713	-0.07663829766029324
SHANK2	0.826135424910183	0.7335808103157866	-0.09255461459439644
NA	0.48212465874837795	0.5752423574242173	0.09311769867583934
TRIP4	0.8356548831416113	0.7602514256376661	-0.07540345750394513
RNF186-AS1	0.667124384215101	0.7524425774334165	0.08531819321831546
HK1	0.1687723081165061	0.24515415113065137	0.07638184301414529
LOC107986742	0.594532140725232	0.6794124607180927	0.08488031999286065
KIF9	0.8424502710778444	0.7657652809456881	-0.07668499013215639
NA	0.7160135748329184	0.5747609691932529	-0.14125260563966546
KLHDC4	0.7456709868125261	0.8279204465478444	0.08224945973531823
PUS10	0.8173574113610871	0.7228784284619276	-0.09447898289915942
COL5A1	0.7580237440720152	0.8459158080558388	0.08789206398382358
ANKH	0.6044889135141187	0.5204824196115818	-0.08400649390253688
RCAN1	0.6606743372692893	0.7612527952915047	0.1005784580222155
NA	0.7486297977928973	0.6599915888546952	-0.08863820893820207
TGM2	0.6028236561360993	0.7019903238674629	0.09916666773136355
NA	0.7276396016225595	0.8090045195077276	0.08136491788516813
GUCY1B2	0.7064301150814257	0.8130657657313692	0.10663565064994351
PIP5K1C	0.6178484801461713	0.7003797560612642	0.08253127591509284
SLC41A2	0.7982563479834228	0.7135662659779308	-0.084690082005492
LINC02458	0.7464086785610623	0.6487315823945617	-0.09767709616650055
ST6GALNAC5	0.6223187227805462	0.5110550300587552	-0.11126369272179101
SLC25A42	0.26750662372361633	0.3492219946008376	0.08171537087722124
PI4K2A	0.7367421281102213	0.8216084433898084	0.08486631527958714
CFDP1	0.720673012858351	0.8115717758023446	0.09089876294399364
DCAF4L1	0.8294438174478198	0.7625884217596817	-0.06685539568813814
NA	0.2207743884288115	0.32694251071819547	0.10616812228938399
ACTR3C	0.6903220702179742	0.5941199865681902	-0.09620208364978404
NA	0.6075671392633747	0.6975303616859292	0.08996322242255446
PPP5D1P	0.3833213017926582	0.5157453728766772	0.13242407108401896
HIP1	0.5430862929620991	0.47124121677117264	-0.07184507619092645
EXTL3	0.5605766538560577	0.4665734268106173	-0.09400322704544038
SH3RF3	0.3868005992673655	0.5116347705864956	0.1248341713191302
CIDEA	0.3862322491958491	0.2945755253179896	-0.0916567238778595
NA	0.661574212096561	0.7830260933340734	0.12145188123751242
AGAP3	0.7749819943714089	0.8432371042439593	0.06825510987255035
HCFC1	0.58827853178331	0.6908061876803393	0.10252765589702928
NA	0.7769173158257686	0.6846095709666106	-0.092307744859158
NA	0.7403549238875226	0.6508670741886712	-0.08948784969885133
CUX1	0.6809781050704083	0.792052740910729	0.11107463584032067
PARG	0.91642332504258	0.8543543286999692	-0.062068996342610795
NA	0.7577948012787259	0.6713549691751608	-0.0864398321035651
UBXN7	0.7604513504589453	0.8533122693833871	0.09286091892444186
TBC1D24	0.4053282199369987	0.549832668073607	0.1445044481366083
PLCB2	0.7565276998371792	0.696671039784892	-0.059856660052287215
ADAMTS2	0.8097852455980029	0.7351312384236505	-0.07465400717435244
NA	0.5610981065095896	0.4664403176355951	-0.0946577888739945
NA	0.6053230741117157	0.48950773310780843	-0.1158153410039073
NA	0.7171195250010219	0.6348332436406244	-0.0822862813603975
NA	0.5168088218134953	0.3994501522963547	-0.11735866951714058
ADGRE2	0.19992494737901478	0.2687168665955479	0.06879191921653312
NA	0.7235851347055012	0.8151975718799919	0.09161243717449068
NA	0.34769746887487424	0.43494310011529913	0.0872456312404249
CEPT1	0.39077536981143124	0.5502106695839478	0.15943529977251658
LOC105372655	0.6293418439688563	0.7131177892387182	0.08377594526986183
NA	0.08224301668520849	0.1531457428407007	0.07090272615549222
ZCCHC18	0.7536994693254018	0.6788025985227423	-0.07489687080265957
NA	0.5086471874023746	0.6758996307655559	0.16725244336318126
NA	0.8322540746814359	0.7393136976336343	-0.09294037704780152
NAV1	0.7238495678293326	0.8107314536616028	0.08688188583227015
NA	0.7207562885991895	0.8126216771222553	0.09186538852306576
BRF1	0.590198112493328	0.6793753681680152	0.08917725567468719
WDFY3	0.8543937724988672	0.7611385044655197	-0.0932552680333475
RAI1	0.5401191661768496	0.43425166192052983	-0.10586750425631974
HSPE1	0.572861744112206	0.6912884986586159	0.11842675454640987
NA	0.5495208384049519	0.6231242405441136	0.07360340213916165
DBF4B	0.7052366641715874	0.7735059515165331	0.06826928734494575
BAZ1B	0.766901605672577	0.842283774867703	0.0753821691951259
UBN1	0.8067672700207613	0.7269529517301292	-0.07981431829063217
MAPK1	0.8026778506115799	0.8727974304350242	0.07011957982344434
LOC105375602	0.6735925712799973	0.5936595427795875	-0.07993302850040977
NPRL3	0.48332139257015483	0.6015756668267807	0.11825427425662587
PISD	0.5419942619994356	0.4604709689039874	-0.0815232930954481
NA	0.49150656595871256	0.4133466197778844	-0.07815994618082818
NA	0.5229881790002953	0.5948704590882417	0.07188228008794643
NA	0.4657986186789226	0.5813483503618454	0.11554973168292283
LOC124900647	0.8164911589721296	0.7348831858719266	-0.08160797310020311
AEN	0.28680616082894056	0.37835178942129044	0.09154562859234984
NA	0.6697322205778291	0.6050237193012128	-0.06470850127661636
NA	0.651906253094958	0.5849567395811363	-0.06694951351382168
GRK4	0.5318590196195485	0.4631432169116225	-0.06871580270792597
TEN1-CDK3	0.8258998657521365	0.751659387891011	-0.07424047786112538
LINC01307	0.6722089028285874	0.7808588080496324	0.10864990522104497
MUC1	0.74150822624651	0.8375677846629337	0.09605955841642373
ECHDC2	0.4857732585422795	0.41143666929791656	-0.07433658924436297
NA	0.6509340242208738	0.5669310071988028	-0.08400301702207087
SHLD2	0.2676574118789155	0.18330515693783866	-0.08435225494107686
NEURL1-AS1	0.5982274864477084	0.6862253769231107	0.08799789047540225
NA	0.8306761360833851	0.7539592900750992	-0.07671684600828592
ZNRF3	0.7438208247043521	0.6692003280965475	-0.07462049660780457
NA	0.5842007125844221	0.5148943675766227	-0.06930634500779935
TMEM184B	0.6678212688251539	0.5949935366187348	-0.07282773220641918
DLGAP1	0.6292997158981394	0.7267912088019437	0.09749149290380428
NA	0.5367410927203415	0.6842810483573483	0.14753995563700667
EED	0.6716010792245009	0.5472825380052486	-0.12431854121925218
LINC01399	0.6938608954572681	0.7834688657895803	0.08960797033231209
LOC105373978	0.5168018626415326	0.6538450318858309	0.13704316924429835
LOC105371399	0.7865787819021587	0.7318251141783271	-0.054753667723831535
NA	0.627376248802259	0.5482238463089572	-0.0791524024933018
RABGAP1L	0.8234144673134464	0.7008870965403529	-0.1225273707730935
DIRC3	0.8156671135088871	0.7393823924271096	-0.07628472108177757
GABRA4	0.7219256253337398	0.641061841245009	-0.08086378408873081
DAAM2	0.3713008380124082	0.3009367003464679	-0.0703641376659403
ARHGEF34P	0.7062445008781841	0.796238616184877	0.08999411530669284
CADM1	0.7923174226599777	0.7105730089969206	-0.08174441366305718
NA	0.7333150833412228	0.659046565975518	-0.07426851736570472
NA	0.49220788589596504	0.6340148166175331	0.14180693072156808
LINC00673	0.6878438712007819	0.7690358699747735	0.08119199877399152
RPS6KA3	0.84956450973776	0.7692547551146963	-0.08030975462306371
LOC124904719	0.4167736957737738	0.5162276965531453	0.09945400077937143
MMP24-AS1-EDEM2	0.8896863850356264	0.8105365647718863	-0.07914982026374007
ROBO1	0.7133500500092215	0.8307922252552792	0.11744217524605771
TIMP2	0.8188064650475828	0.7306283885755489	-0.08817807647203386
GSS	0.7498552765926534	0.8328220470390281	0.08296677044637475
SLC7A6	0.825030371907915	0.7522320869622853	-0.07279828494562968
NA	0.5034911371429456	0.5851494635301568	0.08165832638721125
OPCML	0.6246911514215819	0.5549955677686177	-0.06969558365296424
PRDM16	0.6042147909427328	0.5399892700515696	-0.06422552089116325
NA	0.3094571654414768	0.2335327828773813	-0.07592438256409546
TMEM276-ZFTRAF1	0.4763655718147592	0.5975898339917844	0.1212242621770253
ZNF469	0.6252181903999489	0.5420907237417792	-0.08312746665816957
NA	0.6423669764676674	0.5606787598049643	-0.08168821666270308
PXN	0.7438711844717613	0.6567752671091934	-0.08709591736256787
ZNF469	0.6987595172629918	0.5719783023229106	-0.12678121494008115
KCNIP4	0.778365029127031	0.839587032083789	0.06122200295675806
KIF17	0.7734915981775803	0.7032216257220503	-0.07026997245553002
ZNF621	0.7256882887774381	0.8145651200400741	0.08887683126263597
CDK3	0.658145348090474	0.5836811247228834	-0.07446422336759062
LOC105370370	0.6872859191210495	0.7769876144303086	0.08970169530925913
NA	0.6908656558913608	0.7767307078749536	0.08586505198359269
WDR25	0.6327280123475482	0.7341344490282025	0.10140643668065434
TLE6	0.6144475046597311	0.7185887952638549	0.10414129060412376
LINC01589	0.6642169662408777	0.7537667499046743	0.08954978366379666
ARHGEF28	0.6996437240680775	0.7819715348314973	0.08232781076341977
MEAK7	0.7815141417411411	0.7191254855256424	-0.06238865621549868
SHANK2	0.776757965718727	0.6989585587128025	-0.07779940700592447
CRLF1	0.5284202074633046	0.43904028722188004	-0.08937992024142455
BCL3	0.22989573894230506	0.1637627427921139	-0.06613299615019118
TSPAN7	0.6902686171297335	0.795217633546213	0.10494901641647943
NA	0.6600577082411132	0.5946452215795174	-0.06541248666159583
MSL3B	0.501847044668316	0.5900092063870566	0.08816216171874058
CSNK2A1	0.8264355895606168	0.7524367574630385	-0.0739988320975783
RNF212B	0.41303303535182045	0.500095842644526	0.08706280729270556
NA	0.7314056141889074	0.828487123145816	0.09708150895690866
PRDM2	0.7024493875193124	0.7844376827137793	0.08198829519446693
NA	0.5644070830879425	0.6420173859826146	0.07761030289467204
LOC105375743	0.7861386945087672	0.6829545960521899	-0.10318409845657728
NA	0.3013482197968385	0.400672581429606	0.09932436163276748
NA	0.8171348979797685	0.7424490607302219	-0.07468583724954662
HRH2	0.6081227077887512	0.6968852540126899	0.08876254622393868
TMEM161B-DT	0.8958351839508992	0.7673085376622825	-0.1285266462886168
OAT	0.6116908393228555	0.5149120109125148	-0.09677882841034073
MAGI1	0.8124715950673596	0.7285465421952866	-0.08392505287207301
NA	0.6457800434179218	0.7783365019180635	0.13255645850014164
BRD4	0.7267156188836762	0.8019901480038617	0.07527452912018547
B3GALT1	0.8048582933924909	0.7548002170155793	-0.050058076376911696
OSCP1	0.6558511086263786	0.7568596144475142	0.10100850582113556
NA	0.5312429869106503	0.40989075636136746	-0.1213522305492829
IQSEC2	0.5978610996268003	0.5037341372867661	-0.09412696234003422
NA	0.7315045209141846	0.8092821165102173	0.07777759559603274
CACHD1	0.7137438555191332	0.6077977810848468	-0.10594607443428632
NA	0.5577368587201182	0.4378858539921668	-0.11985100472795146
MCU	0.7557946685051065	0.664849007893716	-0.09094566061139038
NA	0.6004549948314307	0.5093685671581747	-0.09108642767325607
RABEP1	0.8264121018588986	0.7442672774790775	-0.08214482437982111
LOC105374018	0.6320515805974016	0.7474078730472055	0.11535629244980383
NA	0.8114743104494547	0.7281216504802496	-0.08335265996920523
RAB27A	0.7753304347961161	0.7207291517719339	-0.05460128302418221
LOC105377141	0.6975109777102013	0.8043069521177862	0.10679597440758488
YTHDF3	0.852716084148804	0.7666066241377517	-0.0861094600110522
NA	0.43243939784007035	0.5256668415522785	0.0932274437122081
DLG3	0.5711861845136703	0.4803039336511698	-0.09088225086250053
NA	0.5729492018620129	0.497388839651853	-0.07556036221015998
LARGE1	0.7779679628803072	0.7084729489913932	-0.06949501388891399
PPP2R2C	0.6426565163430241	0.7097869492984794	0.06713043295545525
TMEM229B	0.5335635976563933	0.6356474434184419	0.10208384576204865
NA	0.6439812957280254	0.5933405360718649	-0.050640759656160515
NA	0.5826356092658921	0.6532181034097068	0.07058249414381472
PDE10A	0.8038194757523529	0.7459829998034024	-0.057836475948950396
NA	0.8038453412835083	0.724647791148718	-0.0791975501347902
SFXN2	0.65337034484503	0.5747904495255856	-0.07857989531944438
AK2	0.7183975844157909	0.6518118356803932	-0.06658574873539769
NA	0.5328984294392768	0.652002208325248	0.11910377888597128
ARRB2	0.5076197580046072	0.6012201840646972	0.09360042606009002
PIGL	0.5314466099877522	0.6382878758519123	0.10684126586416016
RBFOX3	0.6539967199581478	0.5853159392095962	-0.06868078074855159
NA	0.4863445597796197	0.5840568996004626	0.09771233982084282
HSPA14	0.8067518244525641	0.7311189066293382	-0.0756329178232259
DIP2C	0.696385443519864	0.6150260716847201	-0.08135937183514386
GTPBP4	0.5513793837120623	0.4750053952877299	-0.07637398842433235
LRRFIP1	0.6952279777518355	0.6129143410098321	-0.08231363674200347
TCN2	0.7140384223813135	0.7923468271766686	0.0783084047953551
LOC107985648	0.645515862503373	0.5439712454386937	-0.10154461706467936
ADGRD2	0.35575303695964755	0.43973611366727333	0.08398307670762582
PLCG1	0.7453289052610302	0.8334269785129841	0.08809807325195385
UNC93A	0.8325500343795902	0.7709794621720798	-0.06157057220751042
NA	0.5056295597197351	0.5797871307697885	0.07415757105005331
ZMIZ1	0.6391896587243132	0.7423330831588104	0.10314342443449724
LOC105375001	0.4810220063393858	0.40277793627206127	-0.07824407006732453
NA	0.5279840565150058	0.40060791390587785	-0.127376142609128
LOC105377891	0.7749828517510123	0.6668655284672087	-0.10811732328380357
PRKAB1-AS1	0.6957170632826479	0.7801359944737438	0.08441893119109589
NA	0.6163093768725112	0.5406431934601366	-0.07566618341237459
NA	0.4091885932397127	0.4977620775455778	0.08857348430586508
SPIB	0.79450385956186	0.7268441592166163	-0.06765970034524378
NA	0.7456590227554114	0.6279684808732295	-0.11769054188218186
NA	0.5405355896824283	0.6245603063351458	0.08402471665271745
SMG1-DT	0.476492021476712	0.6095599697319887	0.1330679482552767
NA	0.3661325147106614	0.45504465200647515	0.08891213729581375
LOC105375423	0.6577930287559358	0.7425624851185344	0.08476945636259854
NA	0.8115302838237433	0.7375510268074451	-0.07397925701629811
CACNA1A	0.6828277075500147	0.7850197923891689	0.10219208483915425
NA	0.7122358656102761	0.8163298373147652	0.10409397170448909
NA	0.6773311231839287	0.5975719890112171	-0.07975913417271163
CLDN11	0.5890112164521363	0.6985040378661902	0.10949282141405392
LOC101927823	0.5266422866961318	0.4325908681551757	-0.09405141854095607
OR7C1	0.6730225036408236	0.7565022243195292	0.08347972067870557
TRIB3	0.7789999480827585	0.7006849107007275	-0.07831503738203105
SHCBP1L	0.698053880710069	0.793831287943835	0.09577740723376597
NA	0.7000472495213592	0.8139316364526663	0.11388438693130705
TBC1D5	0.7407026767097157	0.8399839787051738	0.09928130199545819
TTC33	0.652107350343807	0.7200171008841662	0.06790975054035923
PRSS33	0.3096944081762197	0.41205558990412205	0.10236118172790233
NA	0.759931880308408	0.8649521734311164	0.1050202931227084
NA	0.628102404761264	0.7198622087367056	0.09175980397544159
UQCRB-AS1	0.6827299810755296	0.5535320280632253	-0.1291979530123043
NA	0.7629929034367078	0.673322259925223	-0.08967064351148486
NA	0.8034905398172706	0.7376351541710178	-0.06585538564625282
NA	0.47898104484492593	0.5760240299050102	0.09704298506008435
TRRAP	0.8621380576466341	0.7958869937205068	-0.06625106392612734
NEDD4L	0.7162821330865958	0.7904775974386373	0.0741954643520415
NA	0.6825580660412235	0.7601802787768498	0.07762221273562635
SYN3	0.5170597871232535	0.6274275257341242	0.11036773861087064
FAM120C	0.5636671606212268	0.6243789124682304	0.060711751847003614
CRYL1	0.617637868831847	0.6971379428423671	0.07950007401052002
LOC107985675	0.7642198561399313	0.7042427439138089	-0.05997711222612234
VOPP1	0.676221322018625	0.7612262907994256	0.08500496878080073
TAFA1	0.7657036811287079	0.6866943564939557	-0.07900932463475215
NOTCH1	0.7123800037706567	0.6314471450840714	-0.08093285868658533
MAP2K6	0.6994043267194995	0.7886213627560166	0.0892170360365171
LOC124904291	0.8201620467446139	0.7650849074385608	-0.055077139306053034
MGMT	0.6062110367462298	0.6832098665277573	0.07699882978152746
FRMPD4	0.701989334654914	0.5986188697783059	-0.10337046487660799
MRPL48	0.5172884409351244	0.6131795386318181	0.09589109769669368
NA	0.7069195827477577	0.7925680575885138	0.08564847484075606
TRIT1	0.8324450422804934	0.7654368166209912	-0.06700822565950233
PRSS36	0.674104166313313	0.7631364071982066	0.08903224088489355
NA	0.5638351340746576	0.4928302664748906	-0.071004867599767
NA	0.6663445400061749	0.58664939900492	-0.07969514100125501
NA	0.7483147450734534	0.8493158790267958	0.10100113395334247
NA	0.7291842982917813	0.7976397822039508	0.06845548391216953
GRK5	0.7091370857138697	0.5968981646653942	-0.11223892104847548
NA	0.6196887083808604	0.7375031188132333	0.1178144104323728
LOC101928236	0.8042497634250353	0.7324754650475194	-0.07177429837751599
LOC124907977	0.8282126914633943	0.7553178643504973	-0.072894827112897
JPH2	0.7192482106188338	0.6561809856533928	-0.06306722496544104
NA	0.4518795316765845	0.5337705721241236	0.08189104044753909
CSTF2	0.4672049884783214	0.5721614628557921	0.10495647437747058
NA	0.5577104644798034	0.4780531315208939	-0.07965733295890949
E2F5	0.8146041422493345	0.7453845609307679	-0.06921958131856658
RTKN2	0.7009638152963675	0.7958749384487299	0.09491112315236243
CNFN	0.6246533500541781	0.7160962621462048	0.09144291209202675
NA	0.6150263303568193	0.5189287687520713	-0.09609756160474801
LOC105378267	0.5870099348571804	0.6755006857184757	0.08849075086129517
GREM2	0.4042050829364063	0.4809912884339184	0.07678620549751214
ABL1	0.7342572372120828	0.6604593653440599	-0.07379787186802282
SPIN1	0.7805519844080752	0.846991868350619	0.0664398839425439
ZNF273	0.6137853852562973	0.5165527209552172	-0.09723266430108009
EGLN1	0.383238738572541	0.5169389867100775	0.13370024813753653
LINC03069	0.7499626386189496	0.7000998605586013	-0.049862778060348334
NA	0.8324491058443932	0.7634117336874929	-0.06903737215690027
SHANK2	0.5809978572477682	0.6703390860706019	0.08934122882283375
CCDC81	0.6664690277651166	0.7568595424448445	0.09039051467972796
DPP6	0.5136500324330225	0.45143462961074404	-0.06221540282227852
NIPSNAP2	0.8145633602759625	0.7481376412337098	-0.0664257190422527
NA	0.5479143816112342	0.4817865566826418	-0.06612782492859239
NA	0.40371827419650436	0.5213925842962737	0.11767431009976932
NA	0.805942857622641	0.6946106995364598	-0.11133215808618113
PDZD2	0.7495486826842767	0.6699922996291985	-0.07955638305507817
DPP6	0.5789452613523354	0.49934528870306744	-0.0795999726492679
NA	0.22598853769699723	0.34331589399498535	0.11732735629798811
PITPNM3	0.6421945949580763	0.7427472372070081	0.10055264224893175
NA	0.8008541039282681	0.726559914317547	-0.07429418961072103
NA	0.7106545102277101	0.8087653370938369	0.09811082686612678
NA	0.641243857212799	0.7234880093346767	0.08224415212187779
MAILR	0.6452694156255214	0.5215024042361982	-0.12376701138932328
RAPGEF4	0.6787980236577384	0.598718113832275	-0.08007990982546342
NA	0.7386956725437697	0.8165311889691662	0.07783551642539659
NA	0.8403467608952137	0.782207461653968	-0.05813929924124561
CUX1	0.7310295720004051	0.6661279284793165	-0.06490164352108867
RTN4R	0.6231471348388077	0.7035909313430079	0.0804437965042002
NA	0.6045241703781361	0.7198175828156181	0.11529341243748199
TGM7	0.7078275155572746	0.804207424876108	0.09637990931883333
FOXP1	0.7594503025302154	0.8483556175588496	0.08890531502863419
NA	0.5792845892085238	0.6844621930281856	0.10517760381966186
GPR158-AS1	0.29813210174221977	0.1660238983542989	-0.13210820338792087
NA	0.7354976938859281	0.8246532117744274	0.08915551788849929
NCAPD3	0.7788895458731263	0.8531023275799967	0.07421278170687044
COL5A2	0.7357539840642067	0.8306529710698218	0.09489898700561512
LOC107984934	0.6446045263528705	0.5849457695676245	-0.059658756785246014
EFNA2	0.7285183752840344	0.6488419757213825	-0.07967639956265193
ZFPM1	0.7053140871221327	0.7826876486497717	0.07737356152763901
NA	0.8348648300777878	0.7666207223991307	-0.06824410767865707
NUAK1	0.5512719279454107	0.4843403487241931	-0.06693157922121758
NA	0.590968337982559	0.5216916833860777	-0.06927665459648125
NA	0.5410233226503094	0.47102801649538995	-0.0699953061549194
CLSTN1	0.6937270538020233	0.7680859091085561	0.07435885530653286
NA	0.7231360655209809	0.8002254229341744	0.07708935741319352
RNF213-AS1	0.42572356945825496	0.3599132020533239	-0.06581036740493106
NA	0.40533886657510637	0.49006239398831747	0.08472352741321111
NA	0.633092525213782	0.7219258255831471	0.0888333003693651
PRDM16	0.7117214034637769	0.6356701957059384	-0.0760512077578384
CHFR	0.8370844014791833	0.7710592119017586	-0.0660251895774246
RTN4RL1	0.8506882417336465	0.7835722661616173	-0.0671159755720292
MED27	0.6974491369861482	0.7770876233193323	0.07963848633318416
GOLGA1	0.44052948478830223	0.5916057589750401	0.15107627418673786
CHST15	0.7573551996909627	0.8345020020133792	0.07714680232241651
CEL	0.8573577830516788	0.80219541828476	-0.05516236476691879
GRAMD4	0.7770489599439967	0.8436159872732857	0.06656702732928894
SYK	0.7051444459658804	0.8013320083563609	0.09618756239048036
LINC01965	0.8204731796883965	0.7755231342442747	-0.04495004544412188
LINC00299	0.7042489301267609	0.7969891007210756	0.09274017059431468
LOC107984934	0.7392715044209303	0.6835741851232628	-0.055697319297667414
KCNK9	0.524587563446386	0.614357733161086	0.08977016971470002
IRAK2	0.3917225424696408	0.5033190819151621	0.11159653944552127
ERC2	0.7497398250529242	0.6871289462011391	-0.06261087885178514
LOC105369140	0.5568755012952336	0.46365427408526916	-0.09322122720996434
NA	0.5652805396837457	0.4642072411263618	-0.10107329855738391
NA	0.8221818025157556	0.7431529330744931	-0.07902886944126249
ETV6	0.6040607401417166	0.6932964626493138	0.08923572250759719
NA	0.8110660142303056	0.7514786077831335	-0.05958740644717205
ARHGEF18-AS1	0.7733749805838036	0.7109371279519173	-0.062437852631886316
PCYOX1	0.7574564144222511	0.6782769431930896	-0.0791794712291614
ZNF391	0.773570634330087	0.8286927250404033	0.0551220907103163
NA	0.7392295363173533	0.669126571547929	-0.07010296476942442
MRPL15	0.33037832505771664	0.5839800937584513	0.25360176870073464
NA	0.31343559612930905	0.3992850494010786	0.08584945327176957
NA	0.6905963895371187	0.6217354639317035	-0.06886092560541512
HAND2-AS1	0.8312728733435037	0.7349584210895459	-0.09631445225395789
AJM1	0.11208864283329951	0.19978043705801254	0.08769179422471303
CSTF3-DT	0.6703007802572303	0.5925168179675796	-0.07778396228965061
VDAC1	0.26235323246100434	0.3630739007235327	0.10072066826252833
VGLL4	0.5751410086366744	0.4553583031824011	-0.11978270545427325
AMER2	0.5256906850085767	0.61734362705286006	0.09165294204428331
NA	0.563392057291396	0.49724703854311353	-0.06614501874828242
TP53AIP1	0.7121361026179895	0.787683721306261	0.07554761868827135
RHOT1	0.8371829372960811	0.7683212457030952	-0.06886169159298587
NA	0.7158158691605012	0.6008709142672359	-0.11494495489326534
NA	0.5088377405737574	0.6193263618938641	0.11048862132010673
NA	0.24595997524715796	0.12780869447029652	-0.11815128077686143
NA	0.7007553154164372	0.8202835369560392	0.11952822153960196
NA	0.23146049914570105	0.36843493091508916	0.13697443176938814
NA	0.4997520169031485	0.6583515903287942	0.15859957342564562
PLEKHO2	0.49974110643076075	0.6459619443121215	0.14622083788136075
FAM225A	0.1785341545242586	0.5070883902597018	0.3285542357354432
ZNF532	0.4621010330328884	0.6401578465620994	0.17805681352921102
NA	0.6208289452653781	0.4983617464470177	-0.12246719881836046
GNGT1	0.4417091981817018	0.5628651548653416	0.12115595668363982
POLR3GL	0.22174920722752334	0.3468875931428729	0.12513838591534956
NA	0.43715022066056286	0.5931988358300548	0.156048615169492
NA	0.4397288645577079	0.563333308156079	0.12360444359837106
ZSCAN20	0.5536770075451085	0.7358374695548708	0.18216046200976227
NA	0.5639510336742937	0.43322985639760947	-0.13072117727668414
ORC5	0.5060720817230052	0.38071474221028784	-0.12535733951271738
NA	0.509911944840056	0.6757294044177996	0.1658174595777437
IL12A-AS1	0.5439360661182687	0.7250847806058093	0.18114871448754055
ZNF724	0.6144624863874534	0.7599591393522465	0.14549665296479314
NA	0.606136484139806	0.8041596967648166	0.1980232126250106
LOC105371640	0.7877171397467047	0.6863459679657953	-0.10137117178090932
LINC00595	0.39791186876664636	0.5381888322571393	0.140276963490493
NA	0.3755535394918451	0.5027631792827307	0.12720963979088562
NA	0.20430377786198672	0.36146014583076774	0.15715636796878102
NA	0.6371608558248312	0.5166936651911409	-0.12046719063369021
TSKU	0.5930785321896068	0.46781756678963626	-0.12526096539997053
NA	0.6431545218549277	0.5312459331412105	-0.11190858871371717
NA	0.7010617605625746	0.5801682897747797	-0.12089347078779494
NA	0.7158688363056611	0.832448097734581	0.11657926142891978
PRR14L	0.8532795910269423	0.762927914326509	-0.09035167670043331
NA	0.47467599318265596	0.6090835693004439	0.13440757611778792
BMPR2	0.7273976675920546	0.8405399969284343	0.11314232933637963
HS6ST2	0.6546847619790106	0.797463225849124	0.1427784638701134
YJU2	0.7262894189152936	0.8302194881722899	0.10393006925699622
NA	0.5995947818896169	0.4806874722041242	-0.11890730968549265
ZC3H10	0.30318378884501285	0.45271681462265845	0.14953302577764555
TRIM59-IFT80	0.26963260199460626	0.4176707051045845	0.14803810310997817
ABCB8	0.5045351805441934	0.6186595456836773	0.11412436513948387
NA	0.5530803854856088	0.6593349958798438	0.106254610394235
NA	0.6065629587088555	0.7224683718788838	0.11590541317002834
PEPD	0.43929081918426494	0.3407105952461276	-0.0985802239381373
PIPOX	0.41140088523901386	0.2927433746945406	-0.11865751054447327
NA	0.3516225259204873	0.4734627987667896	0.12184027284630228
SMAD2	0.8707775014331608	0.7833854574251697	-0.08739204400799105
SMG8	0.4831761208896866	0.601930880966221	0.11875476007653446
ZC3H12B	0.546560283088473	0.6959861368496838	0.1494258537612107
DST	0.27700360337559393	0.35774145699260573	0.08073785361701175
LOC105378618	0.7439387787523956	0.666029231932763	-0.07790954681963264
FBXL3	0.5157239216538723	0.3942458897996265	-0.12147803185424574
TLCD4	0.32948914029784115	0.5083608287064927	0.17887168840865156
ZWINT	0.47573498712187584	0.6060064420836244	0.13027145496174863
ALG1L1P	0.48696497508718484	0.6297104271636325	0.14274545207644765
CEP192P1	0.4501702599226458	0.3589156815933189	-0.09125457832932693
ACSM3	0.44970637195871416	0.6843457999794202	0.2346394280207061
PPT1	0.4021847408699838	0.5159935057168732	0.11380876484688936
TAFA2	0.6298747667746647	0.8059001125296418	0.17602534575497714
SLC16A3	0.42069237319435504	0.5833728408466872	0.16268046765233218
MARK4	0.4001438903064778	0.5031346044958118	0.102990714189334
ZNF845	0.376504714947744	0.5505511077015328	0.17404639275378886
NUDT16	0.7024975241328629	0.5675006065527459	-0.13499691758011695
KLHL20	0.8316224547723757	0.7442658151826629	-0.0873566395897129
HTR1D	0.5039292280451854	0.6125527831430649	0.1086235550978796
NA	0.6046567632880403	0.5003756479144608	-0.10428111537357959
MB	0.6585472309708498	0.7835257298504956	0.1249784988796458
FAM50B	0.765737282097095	0.6608537971406419	-0.10488348495645322
NOC3L	0.8121425826264834	0.7127542339095685	-0.09938834871691482
NA	0.6616145894955081	0.5558987397135489	-0.10571584978195919
NA	0.5514939355718029	0.7190369303845808	0.16754299481277796
LDLRAD4	0.3740223039697245	0.25728154822797755	-0.11674075574174696
LOC105375817	0.5871690970551553	0.7023634914521897	0.11519439439703433
NA	0.8105833618391057	0.7135985082794767	-0.09698485355962905
NA	0.6593098658841317	0.780728007240667	0.12141814135653539
LAP3	0.689842886931763	0.8098114839884294	0.11996859705666635
LINC00390	0.578858343006796	0.7201887068158148	0.14133036380901892
ARFGAP3	0.7878557396328489	0.6715375591631196	-0.11631818046972925
NA	0.7472419701971668	0.6471003398739914	-0.1001416303231753
NA	0.4776814561037653	0.38314771018244276	-0.09453374592132249
NA	0.4956581703602624	0.6153728212847571	0.11971465092449482
NA	0.8139347735561495	0.6730222621568698	-0.14091251139927974
NA	0.5878679075893647	0.5018985226093479	-0.08596938498001688
PRAMENP	0.656343632040608	0.7675682791909116	0.11122464715030361
NA	0.7917034723530011	0.707748355350668	-0.0839551170023331
PSMD3	0.30810565321782907	0.4306809863923414	0.12257533317451239
NA	0.5383175536048279	0.646690323403911	0.108372769799083
NA	0.45225160402908504	0.5712432942375152	0.11899169020843017
LGALS3	0.8301188456220931	0.7367493573275926	-0.09336948829450054
UST	0.7483514552243681	0.6499344098227184	-0.09841704540164964
LOC105370282	0.6408234001798099	0.761020269255775	0.12019686907596522
NA	0.7404345681093432	0.6346185558771039	-0.1058160122322393
NA	0.6071977194465917	0.5049061798206009	-0.10229153962599077
LOC107985079	0.7580090636422767	0.6703439053098752	-0.08766515833240146
RORA	0.7172591603224491	0.5997246589228441	-0.11753450139960497
NA	0.7876126466468145	0.6687915566054414	-0.11882109004137309
DIAPH3	0.13224206893723434	0.4055037873272866	0.27326171839005226
PPP2R2B	0.4504085606977529	0.5931316691718816	0.14272310847412875
SYNM	0.4835044359980676	0.3809726374747046	-0.102531798523363
NA	0.413068400651572	0.534875203901259	0.1218068032496869
LINC00917	0.4371663701584884	0.3099970805765111	-0.1271692895819773
AOPEP	0.5420908962048736	0.684149646704231	0.1420587504993574
SGK3	0.6288892702876473	0.7606180867820128	0.13172881649436552
CA13	0.4852651704587505	0.6451017485293684	0.159836578070618
NA	0.5564863475141046	0.7128704699580026	0.15638412244389793
AKAP8L	0.4666960863874642	0.5758977980023996	0.10920171161493544
NA	0.5598636807522634	0.6911785272588666	0.13131484650660324
F11-AS1	0.7213425459688105	0.8377540851656844	0.11641153919687375
NA	0.677607144684039	0.5812528223874757	-0.09635432229656338
ZNF592	0.6055682287171057	0.7357427448858858	0.13017451616878012
MSI2	0.6268001435087681	0.7259574189455273	0.09915727543675923
NA	0.6789068313593425	0.7994511580400034	0.12054432668066106
KDM2B	0.4824907766472597	0.5793322542202761	0.09684147757301648
CRYZL1	0.7491202303698026	0.8597173066854432	0.11059707631564064
DACT1	0.31430568701412265	0.46181427977776074	0.1475085927636381
BNC2	0.8535696433284803	0.7276030403358033	-0.12596660299267698
ERGIC2	0.36970015793405253	0.6020944670260688	0.2323943090920163
NA	0.5925816344313476	0.7236463285507198	0.13106469411937222
LPO	0.5046248047073023	0.3922713437158695	-0.11235346099143273
FGFR1	0.458230208532	0.55794455782742	0.09971434929541997
PHOX2B-AS1	0.3094973092129406	0.43337865284816335	0.12388134363522268
BASP1	0.5599614759687552	0.4322799617439269	-0.12768151422482837
NA	0.6459771753976303	0.7564263390097918	0.1104491636121615
L3MBTL3	0.529936659479439	0.646000396289256	0.11606373680981702
TTC33	0.8259942484429388	0.7371707257634348	-0.08882352267950389
NHSL1	0.6931178872332269	0.5868355005874557	-0.10628238664577117
KLB	0.6231631151019132	0.509871397077422	-0.11329171802449128
LINC01151	0.7554728584843828	0.6495022817459818	-0.10597057673840105
NA	0.8030408949335782	0.6579792525662432	-0.145061642367335
SLC22A23	0.4520460418031854	0.3374173741501427	-0.11462866765304269
GCC2-AS1	0.5882926809275648	0.7424649663225221	0.15417228539495736
PCTP	0.37679809032708644	0.4956098837959574	0.11881179346887097
TAB3	0.7578694596667163	0.6551419635089115	-0.1027274961578048
LINC01664	0.5615332828007893	0.6745785671456223	0.11304528434483291
NA	0.5984405588274678	0.4826632068181219	-0.11577735200934589
ZC3H18-AS1	0.5014582385375339	0.6142499554814276	0.11279171694389367
SMYD3	0.806815064170141	0.7257048823552688	-0.08111018181487228
NA	0.803985295666624	0.6926715766169957	-0.11131371904962833
GRK7	0.5117518023456762	0.6254820144324811	0.11373021208680484
WDR3	0.7260761700218652	0.8199580669888724	0.09388189696700716
INS-IGF2	0.5315176264862876	0.6401826536760123	0.1086650271897247
PEX16	0.4270232861124903	0.5336085246631199	0.10658523855062971
LOC124903363	0.6097894706046342	0.7320569426146063	0.12226747200997212
SMTN	0.17182485696114225	0.2896562587108089	0.11783140174966669
ODC1-DT	0.5617754520777015	0.6926389151244595	0.130863463046758
CRISPLD2	0.5240759282426046	0.39719809305041043	-0.1268778351921942
COL5A1	0.6991009532689267	0.8099479405796854	0.1108469873107587
NA	0.8591879984359755	0.7347600231969889	-0.12442797523898663
HIGD1A	0.7523013445795166	0.6548237394603889	-0.09747760511912773
EBF2	0.38306254320043	0.5006926058409007	0.11763006264047077
ALDH4A1	0.6006534643698778	0.7287636897092953	0.12811022533941757
NA	0.4831648256075021	0.5860229362070268	0.10285811059952477
FAM20B	0.6948601602702129	0.5903886129518605	-0.1044715473183524
GFOD1	0.5022745910839316	0.6198987278032482	0.11762413671931654
RIMS4	0.6628626282997343	0.7831487436635132	0.12028611536377881
KHDRBS3	0.7725049467633419	0.6750422530838736	-0.09746269367946836
LOC107985681	0.6513626820868479	0.7591885508824698	0.1078258687956219
LOC105373520	0.6739905199560092	0.5707821271369107	-0.1032083928190986
ZNF24	0.6418884112345511	0.5385290150973373	-0.10335939613721379
RALGAPA2	0.6400906619865588	0.5185855739512486	-0.12150508803531024
RNASET2	0.667879005255055	0.572213322265143	-0.0956656829899119
SLMAP	0.09502209687352366	0.20085285489281884	0.1058307580192952
DHX35	0.312117725303826	0.2181394690458126	-0.09397825625801333
NA	0.6901400498205543	0.7980223902218486	0.10788234040129435
WWOX	0.6664623242921217	0.7830870561219934	0.11662473182987176
NA	0.47022021004395237	0.6159933034950158	0.14577309345106343
NA	0.7035608965890259	0.7987925818987481	0.0952316853097222
LOC102724497	0.3667005170909461	0.4810230293716985	0.11432251228075241
LOC130932201	0.6746393343247803	0.76896626451738	0.09432693019259969
BRD1	0.4741207657996781	0.5695317049650317	0.09541093916535362
LDLRAD3	0.4760366262686666	0.3592848123955986	-0.11675181387306802
LOC124907879	0.916605525997976	0.8176141470031133	-0.0989913789948626
NOP16	0.6793670539275338	0.5509307444425711	-0.12843630948496276
CARD10	0.6015840763252361	0.5263229160565368	-0.07526116026869939
CFAP52	0.6171738022743112	0.5191863274421461	-0.09798747483216502
NA	0.6783858352862764	0.7863176096239441	0.10793177433766776
LOC107987137	0.5147160892719157	0.6449277214246701	0.13021163215275447
GDPD5	0.5135616499281944	0.6261726233501504	0.11261097342195603
NA	0.6041808459965909	0.5087981123296	-0.0953827336669909
NA	0.6435536963318622	0.7438554228708046	0.10030172653894243
LETR1	0.5139673120903887	0.4104703618761482	-0.10349695021424044
CDON	0.8183905400882976	0.7120070038915909	-0.10638353619670671
NA	0.5417879865741637	0.45296819298167024	-0.0888197935924934
MYO10	0.7800408787201802	0.6780042268875979	-0.10203665183258231
NA	0.2609854611597206	0.366059915172625	0.10507445401290438
NA	0.7528884524000443	0.6389580575961735	-0.11393039480387068
ZNF844	0.3806813764557351	0.30200591056696924	-0.07867546588876578
NA	0.7230394102999271	0.878956864072564	0.15591745377263677
PWRN1	0.6187149085485353	0.5366844087824958	-0.08203049976603954
TMEM214	0.7341143531671247	0.8543223632331176	0.12020801006599291
BRD4	0.5258935366211079	0.4217128935586508	-0.10418064306245714
NA	0.5760569844267773	0.6820126528084633	0.10595566838168596
SLC37A2	0.2439820202612191	0.3843923726946563	0.14041035243343725
LECT2	0.31793532290483095	0.22057122785942657	-0.0973640950454044
LOC107986823	0.6347008437975283	0.7706394519576554	0.13593860816012698
FRG1BP	0.522153979335626	0.6388373706757333	0.11668339134010725
VLDLR	0.42330786551386923	0.6631953129205138	0.23988744740664458
NA	0.537794129077651	0.6547964001160023	0.1170022710383512
FAM184B	0.6214865834846914	0.539626094920729	-0.08186048856396233
NA	0.7634026844685156	0.6572482470333085	-0.10615443743520714
FOSL1	0.5386687729099923	0.6808864536154071	0.1422176807054148
DUSP6	0.40622661299213403	0.30766443531785626	-0.09856217767427777
DNAJB13	0.5884966836410106	0.7087192755894498	0.12022259194843932
NA	0.6135816123283417	0.5223789412848634	-0.09120267104347829
NA	0.6791289870084086	0.5799146711753087	-0.09921431583309998
GPC4	0.5566013993183829	0.4533989837489703	-0.10320241556941256
MIR193BHG	0.8628673191418612	0.7622058737126431	-0.10066144542921801
ZNF423	0.6006960961076453	0.488049812034585	-0.11264628407306024
NA	0.49758984907169	0.5851861204980737	0.08759627142638376
NA	0.5968494277168561	0.4831199623606993	-0.1137294653561568
NA	0.4629809144388394	0.5896700697488519	0.1266891553100126
NXNL1	0.48762020647140036	0.6018639397018357	0.11424373323043543
NA	0.44445741947954426	0.5767885188485062	0.13233109936896204
FHIP2A	0.4344935492006806	0.5324484188372891	0.09795486963660849
ARFGAP3	0.7792258461676169	0.6740405285201163	-0.10518531764750061
SNHG18	0.40733739743879227	0.5448005190124968	0.13746312157370455
NA	0.7461574366775727	0.6553010248305635	-0.0908564118470091
SSH2	0.7311210070869902	0.825525407207586	0.09440440012059576
NA	0.8288475692133659	0.7463193739592795	-0.08252819525408639
NA	0.34540922417421194	0.4643541797241197	0.11894495554990772
AIRIM	0.46919071361892756	0.5576302722405652	0.0884395586216376
NA	0.6495060477550492	0.5391939061102093	-0.11031214164483993
SMYD3	0.8216711500192484	0.7232743597833691	-0.09839679023587944
NR2F2-AS1	0.4859174140757638	0.5952942443626654	0.10937683028690165
MRPL27	0.7934256232933903	0.6835604032498228	-0.10986522004356747
GABRB3	0.22344380228945235	0.36157909164090896	0.1381352893514566
LINC00316	0.6041702971234744	0.7310033474692816	0.12683305034580722
NA	0.6198661830731143	0.5265654877508854	-0.09330069532222884
NA	0.7511435383068008	0.6697471561897752	-0.08139638211702566
NA	0.3680548862309855	0.4849000762374134	0.11684519000642793
TRIB1AL	0.5801402952554214	0.6934513209638682	0.11331102570844676
VCX2	0.8514303274273676	0.7562443032789287	-0.09518602414843885
EPOR	0.6476723739402517	0.7693004600061998	0.12162808606594805
NA	0.6137102023553798	0.7141749505452997	0.1004647481899199
RGS19	0.7867346241617472	0.6939683204808057	-0.09276630368094152
CCDC15	0.26137572936631115	0.4227658486804131	0.1613901193141019
NA	0.7384699331075429	0.639631255739898	-0.0988386773676449
METTL17	0.4692975564796998	0.6009425214812918	0.13164496500159195
NA	0.6563860052902757	0.7744836218524782	0.11809761656220263
POU6F2	0.36526061013253497	0.5114806691189671	0.14622005898643203
ARTN	0.5931176652134938	0.6943647343813166	0.10124706916782278
RXRA	0.7214139960300694	0.6269472420803293	-0.09446675394974025
NA	0.6720990178499406	0.7796927828117497	0.10759376496180906
SPPL2B	0.3169116040388823	0.21459298525210052	-0.10231861878678176
NA	0.8168706546343998	0.7291935075529288	-0.08767714708147101
NA	0.7645168761081221	0.687473716546624	-0.07704315956149815
TMPPE	0.8325652829727921	0.7487560493316272	-0.08380923364116494
SH2B1	0.384201857179921	0.5031202583391994	0.1189184011592784
NA	0.3983551413272145	0.5181005728035016	0.11974543147628713
RBM19	0.6888493765827688	0.588467238825694	-0.10038213775707483
NA	0.2105392707203262	0.28292951295169994	0.07239024223137376
PSD2	0.7998619642588409	0.7008006304780264	-0.09906133378081444
NA	0.6858290664118681	0.7913686489803692	0.10553958256850104
SERPINB13	0.6885134952989682	0.8019562936291191	0.11344279833015097
NA	0.60529178883312	0.7002662282147094	0.09497443938158945
CHLSN	0.5640832096408981	0.6532914051422373	0.08920819550133918
IQCB1	0.48723480627202864	0.6213299151378556	0.13409510886582696
PLEKHA2	0.5680694429553536	0.7682764681597753	0.2002070252044218
NA	0.7382323277684666	0.83442802493534185	0.0961956971668752
MTHFD1L	0.494527672375899	0.38338145864953893	-0.11114621372636005
SIX2	0.2783602228811988	0.3844282369571015	0.10606801407590268
PIGL	0.6180404375642938	0.7238491443546647	0.10580870679037097
CEACAM16-AS1	0.588510700227719	0.5051114696470576	-0.0833992305806614
STARD13	0.7367414955937545	0.8468019927659194	0.11006049717216498
SIAH3	0.7399160586823549	0.6362928544285827	-0.10362320425377214
NA	0.7141941280035666	0.619698509031951	-0.09449561897161562
NA	0.4437247316299081	0.33679831856318665	-0.10692641306672152
RAP1A	0.24865923018536357	0.382919146112279	0.13425991592691544
VXN	0.6960130137753857	0.8074711647708535	0.1114581509954678
MRPL57	0.6301647992058954	0.7295355741578089	0.09937077495191349
ZNF599	0.6100525848374351	0.7223524657795806	0.11229988094214549
ZNF382	0.7984610127439293	0.7142855325045665	-0.08417548023936272
ATPAF2	0.623735297128418	0.7346173794948716	0.11088208236645358
PPP2CA	0.6761583584843842	0.5836077899901757	-0.09255056849420845
BCR	0.6811681138953559	0.5917821369781985	-0.08938597691715744
ATXN7L3B	0.4611257470153176	0.5838779467585187	0.12275219974320115
SEC61A1	0.4804174230008995	0.600328459776742	0.11991103677584242
ZBTB41	0.34823322873140844	0.467589229637147	0.11935600090573859
LAMB2	0.448164283938579	0.5513819614936283	0.10321767755504929
MTUS1-DT	0.3254357505214527	0.42732908405177067	0.10189333353031799
LOC105375554	0.6561071847079069	0.7461524183622877	0.09004523365438089
MCIDAS	0.6291194862679454	0.5174309549628113	-0.11168853130513406
MRPL37	0.6323108577820851	0.7276251949431262	0.09531433716104115
NA	0.43020043089678234	0.5669053729005007	0.1367049420037184
NA	0.8053502292965118	0.7063440615520051	-0.09900616774450671
BUD31	0.5236294959670575	0.4021007440521126	-0.12152875191494486
NA	0.6122777087513431	0.5316147620891967	-0.08066294666214646
MGA	0.5260871691359105	0.6211963045482515	0.095109135412341
NTRK1	0.5739757143017494	0.6822373877537596	0.10826167345201015
LINC01977	0.6813386823041265	0.6059980793193074	-0.07534060298481915
HPCAL1	0.7635283603719294	0.6748841410982098	-0.08864421927371963
NA	0.8347147146925907	0.7215495292473189	-0.11316518544527193
NA	0.3944413399345718	0.2806762989333128	-0.113765041001259
FOXD3-AS1	0.6118477176118156	0.7260609451085871	0.1142132274967716
SNX8	0.7421320037383267	0.8330611953929563	0.0909291916546297
ADNP-AS1	0.4503416904271142	0.5628127095915516	0.11247101916443736
NA	0.7713072519365323	0.6873084043617412	-0.08399884757479104
LOC124903465	0.2825932089925483	0.19252395843942638	-0.09006925055312191
NA	0.37516277005767495	0.4624031918973155	0.08724042183964051
ANXA8L1	0.569407789687945	0.7256854882185789	0.15627769853063384
LINC00862	0.5030133489132558	0.4242793961657808	-0.07873395274747488
SPPL2B	0.6267262125807185	0.7142138063937742	0.0874875938130556
NA	0.46274234346572896	0.5837842240138453	0.12104188054811638
LRRC4B	0.3658361091118033	0.2547365657730041	-0.11109954333879926
MIPEPP3	0.23291554294133715	0.3708031684954531	0.13788762555411593
LOC112268038	0.5458474800816708	0.6613869314339533	0.1155394513522825
RTL4	0.7188324060484363	0.817292705588665	0.09846029954022872
HNF4G	0.6600855361788267	0.7757061408214356	0.11562060464260882
NA	0.7891581868744988	0.6984067284237065	-0.09075145845079219
SPIB	0.5719436116312314	0.6864417052932535	0.11449809366202213
ZDHHC6	0.36336694870354547	0.45874463204186333	0.09537768333831784
NA	0.77509026370666	0.6902527844373998	-0.08483747926926022
STRAP	0.5423904005870557	0.6597237512464031	0.11733335065934741
CHD9	0.5291569505721887	0.42101128349534783	-0.10814566707684081
NA	0.7885901983498735	0.7042067639061796	-0.08438343444369384
NA	0.44638159138098077	0.55351286820823	0.10713127682724913
GALNT16-AS1	0.4098378505158131	0.31208600209207904	-0.09775184842373413
UCHL1	0.68314845445301	0.7761615168975127	0.0930130624445028
NA	0.7397467065828804	0.8221844471871886	0.08243774060430831
CPNE4	0.7561362840869138	0.6209420926222045	-0.1351941914647094
ATP2A3	0.6682639525646168	0.7684744066346979	0.10021045407008111
CAMKK2	0.3335713334811208	0.439258754748152	0.10568742126703123
NA	0.8083956340161856	0.7119760852259427	-0.09641954879024295
NA	0.6126086050395394	0.7457612204892643	0.133152615449725
ADCY2	0.7913023885090247	0.6866663775234079	-0.10463601098561687
NA	0.5657521457856995	0.4664602693751875	-0.09929187641051201
DIP2C	0.6888892239316851	0.8047710056410082	0.11588178170932312
RBM24	0.47843436995628325	0.3006812394861869	-0.17775313047009633
PTK2B	0.5920315793113115	0.6872086690025475	0.09517708969123606
LOC124904175	0.7664810984377166	0.6838688921917795	-0.08261220624593713
SLC25A14	0.291474598439393	0.19995860321132597	-0.09151599522806701
GUSBP4	0.7999869543775527	0.6850008334266142	-0.11498612095093846
LOC124903756	0.6912396673892636	0.7785404492507682	0.0873007818615047
NA	0.6730965316810943	0.7766076815946856	0.10351114991359128
NA	0.6663671789084276	0.7929788559872253	0.1266116770787976
LINC01901	0.30836330355330166	0.23266698715250086	-0.07569631640080077
OVOL2	0.838411043845495	0.7447893131254808	-0.09362173072001423
NA	0.4521647272163737	0.5832380728430429	0.1310733456266692
NAF1	0.7713616124149391	0.8764812384706289	0.10511962605568981
NA	0.42105315630767826	0.32868768581073804	-0.09236547049694019
PCSK6	0.7004453406197371	0.6101167862500981	-0.09032855436963888
NA	0.6200070434314158	0.7284042385735146	0.10839719514209867
LEPR	0.7695692398176044	0.6813285371696638	-0.0882407026479407
TBC1D12	0.7111017900442085	0.8205464080090751	0.10944461796486654
PDCD6-AHRR	0.6970424683746252	0.5869115239283802	-0.11013094444624494
LOC642846	0.6153890271219011	0.7053720216826264	0.08998299456072528
LINC00616	0.5184890366961785	0.6495716511644879	0.13108261446830938
NA	0.5940020868118148	0.48474141060873954	-0.10926067620307522
NA	0.5147306236380977	0.639268045719745	0.12453742208164731
LINC01435	0.28344572460212425	0.1827425617525365	-0.10070316284958776
GAL	0.6358262842731351	0.5462880743548513	-0.08953820991828393
NA	0.4664055027642481	0.3687854914098985	-0.09762001135434958
GPR37L1	0.6704644083932845	0.5768394009848162	-0.09362500740846819
NA	0.6214948367500543	0.7485519184575764	0.127057081707522
NFXL1	0.5805775835704403	0.6964620694886242	0.1158844859181839
NA	0.7370367412848388	0.8263194580452793	0.08928271676044047
BAZ1A	0.6863571916048263	0.7866180264407758	0.10026083483594944
NA	0.7283510885058553	0.6210624840284927	-0.1072886044773626
NA	0.5683244595156882	0.6734320895176262	0.10510763000193801
LOC105372146	0.5250392701737792	0.4470876578046684	-0.07795161236911083
SPTBN4	0.36772253970056556	0.4829040779119247	0.1151815382113591
HMCES	0.5784071790371499	0.7245079658422083	0.1461007868050585
LINC01679	0.5998438204704334	0.48610706144233917	-0.11373675902809419
SAMD12-AS1	0.5142776999842504	0.6193743686062599	0.10509666862200945
NRG1	0.5720789936086927	0.46292370545500355	-0.10915528815368924
NAV1	0.7345724586940574	0.8303077930898486	0.09573533439579118
CBFA2T3	0.8182775842727091	0.7341766562226233	-0.0841009280500859
LOC124900653	0.7393709888280295	0.8439294607327616	0.10455847190473211
NA	0.6453755385822277	0.7674492980550374	0.12207375947280968
NA	0.8060821729315596	0.7201271633079895	-0.08595500962357011
NA	0.4417563825427412	0.5621482830737671	0.12039190053102591
NA	0.6181746428902215	0.7703604322311235	0.152185789340902
RARS2	0.5884467992138795	0.6961088608051416	0.10766206159126196
NA	0.4511145989472573	0.5664281088294809	0.11531350988222355
NA	0.6326050420987335	0.7433687807305782	0.11076373863184469
HIVEP3	0.3293345619628857	0.2656334513605946	-0.06370111060229114
NA	0.5622937878913239	0.6784808110788318	0.11618702318750793
NA	0.4769750864780098	0.5694614366207871	0.09248635014277726
ZNF614	0.38704091218854075	0.5281727926376205	0.14113188044907973
FABP6	0.6944266858396555	0.604520949909457	-0.08990573593019846
ZNF18	0.7613639410670048	0.67279703315420325	-0.08856690791280158
NA	0.4362507839380818	0.5556002772490108	0.11934949331092903
PRR5	0.4080854484603871	0.5209455282318314	0.11286007977144422
COPB2-DT	0.794144207052571	0.6872245831724768	-0.10691962388009424
FOXK1	0.8021194352970253	0.7260832773735775	-0.07603615792344798
NA	0.6942056902175116	0.7859252735761864	0.09171958335867492
WWTR1	0.7707942516855713	0.6891788539048271	-0.08161539778074411
NA	0.29162023314887653	0.20588290479880686	-0.08573732835006964
ARHGEF7	0.7000876690434479	0.6006506540731955	-0.09943701497025237
NA	0.7591685620827059	0.6555974562429929	-0.10357110583971291
EPIC1	0.5809385620459286	0.49075834506998905	-0.09018021697593953
IGFBP7-AS1	0.8030010261285665	0.7434255535755457	-0.0595754725530207
NA	0.6955852757009805	0.8344165318032729	0.1388312561022924
MIR3171HG	0.449691959913752	0.5800467614774887	0.13035480156373672
FAM53A	0.3712428997460668	0.2617016651644067	-0.1095412345816601
LOC124908000	0.6288911442963497	0.5459166800702718	-0.0829744642260779
WT1-AS	0.6158378306998078	0.7165042975735982	0.1006664668737905
HPD	0.7314247933598554	0.828386359341137	0.09696156598128158
PHGDH	0.22802063269540257	0.32950488911897985	0.10148425642357728
LOC107984588	0.4805896340734598	0.38765180418019984	-0.09293782989325997
GAS7	0.755258783064731	0.8608886853869012	0.10562990232217018
MITA1	0.6294866034686019	0.7259316073014064	0.09644500383280447
LRRC3-DT	0.7593677770652099	0.6688369840779407	-0.09053079298726907
METAP2	0.39736854647644726	0.5151024832563319	0.11773393677988461
PSD2	0.3181241555077945	0.2285982851148817	-0.08952587039291277
NA	0.32429169118571455	0.40588624055869565	0.08159454937298113
LOC105369543	0.44932176258616885	0.5590068389574423	0.10968507637127342
MTCL1	0.7513968885550876	0.6590449276968373	-0.0923519608582502
CAND2	0.5875060025188418	0.5089111779119664	-0.07859482460687542
WFDC2	0.754084819734252	0.6536486061890849	-0.10043621354516702
HIF3A	0.5744379011676191	0.6633180436793022	0.08888014251168314
EPHA2	0.41769299332270715	0.31979262999307423	-0.09790036332963287
HDAC4	0.8087109663324148	0.7211838857422541	-0.08752708059016073
SMOC2	0.7087381331738094	0.6103039525836509	-0.09843418059015857
PPP1R21	0.5372904839838661	0.64292582345882	0.10563533947495396
NA	0.06774741390561077	0.1398977496086659	0.07215033570305512
NA	0.7212484402961008	0.6177854094665887	-0.10346303082951225
TFIP11	0.5771468784432152	0.6527061483792422	0.07555926993602691
NA	0.33050741114599036	0.4423271611958134	0.11181975004982303
LOC124901288	0.42201447355547966	0.5072373469583406	0.08522287340286092
STK32C	0.543411832525382	0.4343928692021237	-0.10901896332325842
ZCCHC14	0.7059409141980911	0.8023769183580328	0.09643600415994169
TBX3	0.11885439858944521	0.2037489220915612	0.08489452350211599
ITFG1	0.7521894572028395	0.8489289952121029	0.09673953800926338
SMUG1	0.533334621451709	0.44653587244738996	-0.08679874900431894
FOXK1	0.5504508208224042	0.4288534593609587	-0.1215973614614454
NDST1	0.6245535003592231	0.5405821498762406	-0.08397135048298232
NA	0.4328954936542182	0.5481958652846594	0.11530037163044116
EIF2AK4	0.38324998168469004	0.4950697590450681	0.11181977736037813
NA	0.6356886576206788	0.7673058227966578	0.13161716517597893
NA	0.79136076229257	0.7171729154516696	-0.0741878468409004
LOC105378375	0.5685497645017292	0.6630339536662622	0.094484189164533
LINC02690	0.6702597143840109	0.5784830222863058	-0.09177669209770509
NA	0.7426264675260563	0.6492959128846663	-0.09333055464139012
NME1-NME2	0.4739898324944196	0.5544393615870694	0.08044952909264974
CARD10	0.51621126377538	0.45149612457460164	-0.06471513920077826
NA	0.6045998199337761	0.49173116753513707	-0.11286865239863897
B4GALNT2	0.7951181373101075	0.7133246397889684	-0.08179349752113901
NA	0.6610408792752567	0.5869351288809826	-0.07410575039427408
MEIG1	0.7520575758032109	0.654369327606049	-0.09768824819716176
ZNF92	0.40355932535649564	0.30196552117649456	-0.10159380418000108
NCOR2	0.6379388897383451	0.5534368167217826	-0.08450207301656248
NFIA	0.3827072421187219	0.4887113035146354	0.10600406139591345
UMAD1	0.6266107429747181	0.5204485656913356	-0.10616217728338251
AATK	0.59486471667093	0.6937241959597502	0.09885947928882022
NA	0.729515558324725	0.6092882957651109	-0.12022726255961425
NA	0.3650752875900065	0.2630609069699136	-0.10201438062009296
KBTBD2	0.6393901100620045	0.7756124189650123	0.13622230890300785
CKS1B	0.519777852685233	0.6532863785314994	0.13350852584626643
LOC127898564	0.7333193360060625	0.8227033971462869	0.08938406114022451
NA	0.702205700268878	0.8037997628923017	0.10159406262342374
NA	0.650900745456681	0.5725520865297185	-0.07834865892696247
NA	0.7954381369605565	0.7137622416093417	-0.08167589535121489
LINC00222	0.6194564889392635	0.528925543859742	-0.09053094507952164
TARID	0.18347768585303037	0.38706914080993093	0.20359145495690056
PAK1	0.41808162704462815	0.30589670287371595	-0.11218492417091219
RGS22	0.4728176820930251	0.584343542012337	0.11152585991931188
ZNF506	0.30896714319469953	0.42082381476574804	0.1118566715710485
C4orf50	0.7150252506139767	0.8186945194809846	0.10366926886700795
LOC105375547	0.6327560488548243	0.7274307771304769	0.0946747282756526
RBFOX3	0.6048380056697904	0.504778420039185	-0.1000595856306053
NA	0.8067510346036583	0.7014685008880095	-0.10528253371564877
NA	0.3805602209374046	0.4906591082477363	0.11009888731033168
NA	0.3693358186478376	0.2875510409315003	-0.0817847777163373
DBT	0.6503404520168672	0.5487767887779587	-0.10156366323890864
LOC107985646	0.7559974434846815	0.843248773402758	0.08725132991807655
COPS7A	0.25166627108184536	0.33524724790290056	0.08358097682105517
NA	0.29368958300002934	0.3917786621575862	0.09808907915755685
LOC124900255	0.4873274303250581	0.5844002138175833	0.09707278349252527
RBFOX3	0.6827484195184472	0.5851225422417187	-0.0976258772767285
ZNF789	0.1308231206234475	0.22078953651412964	0.08996641589068213
PKNOX2	0.7415781966648449	0.8225812028011095	0.08100300613626449
NA	0.6032743056238039	0.49600879280773646	-0.10726551281606739
NA	0.22708992669659683	0.32888365370992423	0.10179372701332741
NA	0.7671738008732921	0.6702904195659046	-0.0968833813073875
C4orf50	0.6648201876455211	0.7636885543722008	0.09886836672667981
NA	0.8069946014015339	0.69764213236765	-0.10935246903388385
GATAD1	0.7419458583505262	0.6708208100550083	-0.07112504829551791
NA	0.70876636769834	0.6132122761175014	-0.09555409158083855
NA	0.7083766818713855	0.6195468153656165	-0.08882986650576885
NA	0.4281683620690817	0.4777565692420158	0.04958820717293411
NA	0.7600361360017616	0.681587981853979	-0.07844815414778261
NA	0.7967577444038472	0.7056316607748946	-0.09112608362895264
LINC01019	0.6667813315085729	0.5864420821401175	-0.08033924936845527
RABGEF1P1	0.6378928257634677	0.5475004913194352	-0.09039233444403244
NA	0.5508016054589215	0.6317893579653941	0.08098775250647255
NA	0.20658502129556977	0.2902325367795946	0.08364751548402478
RBFOX3	0.6598137038956289	0.5134984459547913	-0.14631525794083744
OR1J2	0.49068740123318944	0.5797848019574126	0.0890974007242232
PRR7-AS1	0.6940328933786961	0.799134461434013	0.10510156805531684
NOS1	0.7045332178848515	0.6243428885303387	-0.08019032935451276
LOC105370564	0.7191201689898509	0.5907119861630397	-0.1284081828268112
FOXQ1	0.49884539447154785	0.41152419220366604	-0.08732120226788181
NA	0.288385960813951	0.3734311852970965	0.08504522448314553
NA	0.7715780808748707	0.8440424687324075	0.07246438785753678
CLASP1	0.7313311791578009	0.828750472813598	0.09741929365579716
LOC124907784	0.4530398702426151	0.381033907476491	-0.07200596276612412
XPNPEP3	0.6869175785165371	0.7815092503417574	0.09459167182522032
SKI	0.6829044891476024	0.5732803937830038	-0.10962409536459866
NA	0.7091371603361122	0.6200655046171077	-0.0890716557190045
ZNF395	0.2672791703930134	0.18149655123820468	-0.08578261915480875
LOC105372146	0.5917845518613223	0.7050381116202338	0.11325355975891144
SLC25A42	0.8284058039893112	0.7367559840533136	-0.09164981993599769
ALDH1A3	0.2820722090280867	0.20349055994710202	-0.07858164908098471
CA9	0.5148336239394943	0.6238735787052611	0.1090399547657668
NA	0.7051609701650479	0.613129830253315	-0.09203113991173273
NA	0.7763194399977416	0.8542345206424142	0.07791508064467267
TACC1	0.7145036132449238	0.6210604512140592	-0.09344316203086478
ADAMTS2	0.6195501510803343	0.7374881323541558	0.11793798127382149
SLC9A6	0.5119676397298858	0.6763001585590842	0.16433251882919833
NA	0.38314615409213326	0.507501408398828	0.12435525430669467
NA	0.6857526389731801	0.590331616325674	-0.09542102264750602
NA	0.6660406530245688	0.7792705875097852	0.11322993448521623
NA	0.619716816465629	0.7172708223854052	0.0975540059197762
NA	0.6229240424025002	0.7249519063122082	0.10202786390970792
CDH13	0.5296593127769773	0.6566397810076188	0.12698046823064152
MIR3659HG	0.6129864361979481	0.5407341899176004	-0.07225224628034771
NA	0.5546986027177204	0.6402287678047613	0.08553016508704098
RPL27	0.22608164049910373	0.33202084410234567	0.10593920360324197
UBE2V2	0.7343759737204733	0.8342200940593897	0.09984412033891643
MCM10	0.5152710775692906	0.6073377151595778	0.09206663759028727
HARS1	0.48337038166013563	0.5884054858217461	0.10503510416161049
LOC124900601	0.5655792784963221	0.44930995523801737	-0.11626932325830469
LOC728392	0.5081568567458427	0.6182369982487572	0.11008014150291454
FGFRL1	0.5497680484802109	0.4396163212143829	-0.11015172726582803
FAU	0.6029608854983451	0.7079161626968262	0.10495527719848102
INO80C	0.704074050746038	0.7933574157501342	0.08928336500409623
NA	0.8018682098929535	0.7137919834373125	-0.08807622645564095
ESRRA	0.2744683407492845	0.3635807023293555	0.08911236158007105
UQCC1	0.7131296542494917	0.8043308340707347	0.09120117982124293
CROCC2	0.7376928479454745	0.8325723697692533	0.09487952182377879
NA	0.8631611333008931	0.780248912107379	-0.0829122211935141
NBR1	0.2748398076066328	0.4085738061818864	0.1337339985752536
NA	0.603826935694217	0.6849224693709677	0.08109553367675071
NA	0.17043985838939932	0.2633555319031554	0.0929156735137561
NA	0.622129793844954	0.5506048578992473	-0.0715249359457068
SDR16C5	0.575061452322488	0.6957482571661993	0.12068680484371136
COL5A1	0.5574072771689982	0.6544543545260968	0.09704707735709861
LOC124901432	0.720908853640518	0.8327432498343372	0.11183439619381924
RAB11FIP1	0.5645061698309002	0.6838074532974843	0.11930128346658403
NA	0.5130608182222027	0.649513805515116	0.13645298729291327
DAAM2	0.7867106514118998	0.6894614299624395	-0.0972492214494603
NA	0.4688999736459476	0.5483056115056879	0.07940563785974022
NA	0.7306327787270548	0.8289234214434248	0.09829064271637
PKHD1L1	0.6685897443867069	0.7683356059792585	0.09974586159255155
NA	0.5166643044513866	0.6100061137488765	0.09334180929748995
TUBG1	0.48943905477059224	0.5852816137141648	0.09584255894357252
PTMS	0.7047079541152852	0.620598957237839	-0.08410899687744627
NA	0.5528324451923603	0.6553937341401703	0.10256128894781014
LINC02026	0.6447349107610235	0.7515354462046302	0.10680053544360668
NA	0.38224087535576123	0.5298937253499034	0.14765284999414222
NA	0.5979056019879927	0.7035218576900876	0.10561625570209487
FAT4	0.42830930490878005	0.5125998315961714	0.08429052668739137
CLUL1	0.44246787964304307	0.35907555269264685	-0.08339232695039622
ZNF689	0.7588974486628226	0.8567883513554451	0.09789090269262235
DYNC2I1	0.7787061911629218	0.6958561359849857	-0.0828500551779362
DACT2	0.8107923862958852	0.7261887176544123	-0.0846036686414729
PLEKHG4B	0.3532480955074	0.27913153858961653	-0.07411655691778343
NA	0.6240580983976418	0.5390412128325394	-0.0850168855651025
SHROOM2	0.7939868342647949	0.7041209222060312	-0.08986591205876365
NA	0.5108246817152666	0.4376115579205302	-0.0732131237947364
NA	0.8447355229344993	0.6140517622055226	-0.23068376072897667
SSH2	0.7596533300994157	0.6879307889335985	-0.07172254116581717
NA	0.518929465752382	0.6284104929646949	0.10948102721231295
LOC124902515	0.611625155650763	0.7137961158546589	0.10217096020389577
MTFR1L	0.7609297210415806	0.6908194084752375	-0.07011031256634309
SGSM2	0.5003409985818505	0.6134686717021267	0.11312767312027605
FZD3	0.7440182683721137	0.8523574564276247	0.10833918805551107
XXYLT1	0.8200491837056914	0.7404432361746205	-0.07960594753107086
NA	0.7478366661847304	0.6645790449198845	-0.08325762126484598
CMYA5	0.7866934866368176	0.6725791331151165	-0.11411435352170102
NA	0.7232189738838963	0.8070476627219214	0.08382868883802497
ZNF774	0.5515785421378917	0.6342552737691913	0.08267673163129968
NA	0.5983182277609163	0.7032347360247165	0.10491650826380033
NA	0.8148616823565735	0.7277371472605877	-0.08712453509598583
DGKB	0.5399490420239177	0.6778591921349614	0.13791015011104368
LOC107987166	0.5803571093900091	0.7020827860868928	0.12172567669688378
CD1D	0.6790066105594839	0.6000857687292243	-0.0789208418302596
NA	0.6566566653921602	0.762877262549001	0.1062205971568409
NA	0.8279231693001972	0.7673906740248173	-0.06053249527537985
NRG2	0.24422320111988874	0.35510675087400145	0.11088354975411271
NA	0.8255348436150254	0.7288971478235684	-0.09663769579145698
TRUB2	0.2683012901142691	0.3546424590637939	0.08634116894952477
ZNF845	0.8412883712224302	0.7642624746791034	-0.07702589654332687
NFIA	0.7136176602192799	0.47029505391562765	-0.2433226063036522
NA	0.6800135094431895	0.6063564546041111	-0.0736570548390783
NA	0.6255315969304553	0.7515592828867306	0.12602768595627517
NA	0.5794518044655398	0.7584299446075476	0.17897814014200786
SH2D2A	0.5364088498511776	0.6375398956222571	0.1011310457710794
LINC00861	0.7181791632580818	0.6169481541427683	-0.10123100911531352
SNRPN	0.6645392125013057	0.5893165012753891	-0.07522271122591645
MAGEC3	0.6815702177628937	0.5915848235669154	-0.08998539419597829
NA	0.7044030836494927	0.800604531264036	0.0962014476145433
GCNA	0.6196035151181556	0.5111699057046318	-0.10843360941352381
CACNA1B	0.6916131641902745	0.7699860022525292	0.07837283806225465
LOC646471	0.4865436628180414	0.6240288962264656	0.1374852334084242
NDUFB6	0.5505343611074507	0.6597261354023692	0.1091917742949185
TSPAN5	0.5555141340760228	0.7021256881568212	0.1466115540807985
NA	0.4272498639898493	0.2790340465236131	-0.14821581746623624
ZNF292	0.8191545730782899	0.9084161630111156	0.08926158993282568
SLC35F1	0.18171659996257458	0.31249900688811333	0.13078240692553875
NA	0.6987646521005562	0.796203788798985	0.09743913669842874
NA	0.7424116430378387	0.649414602403994	-0.09299704063384467
NA	0.8281386775031605	0.7612276541357657	-0.06691102336739485
HELZ-AS1	0.690041791277921	0.8055566568760417	0.1155148655981208
HAS2-AS1	0.8180621977567256	0.7399920500735564	-0.07807014768316917
CCDC61	0.5096845069593732	0.43118336343423613	-0.07850114352513707
LRRFIP1	0.6967828638011822	0.7843081309445451	0.0875252671433629
PEMT	0.5078432536156872	0.6085192847702847	0.10067603115459745
NKAP	0.728610010721189	0.6292875898059817	-0.09932242091520732
NA	0.7192497979386202	0.8306068103093058	0.11135701237068568
LOC124909396	0.5770374083754756	0.4609249709442299	-0.11611243743124564
NA	0.7152183552033822	0.8097539822037756	0.09453562700039342
NA	0.49602353175794367	0.5731282518432947	0.07710472008535099
SLC39A12	0.7646309453937865	0.6774538446624176	-0.08717710073136875
NA	0.2416162596565773	0.34408889040225743	0.10247263074568012
SLC2A14	0.7984732246836854	0.7207621062003597	-0.07771111848332574
NA	0.37797041917757046	0.5012938652859373	0.12332344610836685
LOC124900165	0.7736341340380648	0.6964032515151519	-0.07723088252291282
NA	0.787324927163664	0.6851747317749818	-0.10215019538868225
ARHGAP39	0.5849174100203286	0.6695787632104314	0.08466135319010282
NA	0.39462534983006514	0.4999876128378323	0.1053622630077671
CSTPP1	0.6993267990945227	0.5976517169277025	-0.10167508216682014
LOC105376121	0.41543436746023177	0.5184935655946667	0.10305919813443495
KDF1	0.6411119050354087	0.7220173946749946	0.08090548963958594
SMIM20	0.43093441553585876	0.5246900745237586	0.09375565898789984
BTBD9	0.4403370213574469	0.5502542836225155	0.1099172622650686
NA	0.8208465985057213	0.7335261389452938	-0.0873204595604275
NA	0.6885876661888535	0.7920614279242075	0.10347376173535405
AK8	0.5882829764857469	0.7099507916347436	0.1216678151489966
LINC02963	0.5175296681181689	0.5994349231779577	0.08190525505978863
UBE2D3	0.6739800020585673	0.7728918318706722	0.09891182981210483
NA	0.621987803740366	0.7246399596363784	0.10265215589601245
NA	0.4263747542884315	0.5436209201870033	0.11724616589857176
NA	0.6647605727708725	0.7611742060066318	0.09641363323575924
LOC105370108	0.6788875809151336	0.7945602336177187	0.11567265270258498
SOX2-OT	0.564855494501517	0.675430512856398	0.1105750183548811
NA	0.3899457957923883	0.49024589643363414	0.10030010064124578
FOXP1	0.6316861503505913	0.5471234382138228	-0.08456271213676847
LOC105375222	0.7234619654593235	0.8164867672347634	0.09302480177543987
PPP5D1P	0.693253810447283	0.6147392540747353	-0.07851455637254762
FNDC3B	0.7261978065096775	0.8215989150942343	0.09540110858455692
NA	0.37949817419506404	0.48994448252886175	0.1104463083337977
RBM47	0.7130204769445252	0.8025348680195576	0.0895143910750325
CACNA1B	0.5748774235823731	0.5066345544006612	-0.06824286918171196
GSE1	0.8141849881036183	0.7368331338273295	-0.07735185427628877
TMEM63C	0.4302417435828209	0.5197028133585959	0.08946106977577506
FES	0.63652777446494	0.559113789521473	-0.07741398494346713
BMI1	0.1829029765944073	0.2536659920824531	0.0707630154880458
GPR155-DT	0.6920339661266608	0.7961541911409711	0.10412022501431029
LINC01569	0.6266849160158332	0.5552106431131876	-0.07147427290264552
HDAC8	0.48303750186111927	0.5706099825563086	0.08757248069518928
NA	0.6920726023732005	0.5977184983990673	-0.09435410397413313
NA	0.39223604882202423	0.30683170629926937	-0.08540434252275486
NA	0.7608970347173818	0.6882056663369001	-0.07269136838048162
NA	0.6168792775259797	0.6920979724614189	0.07521869493543926
NA	0.7875394012658566	0.7235936899685351	-0.06394571129732146
LOC110091768	0.7101149855854828	0.7978520799063978	0.08773709432091503
FLVCR2	0.4816149971339868	0.5849063354440858	0.10329133831009896
NA	0.6954277896523879	0.6169023129256945	-0.07852547672669347
GGPS1	0.3473281526209048	0.43284957399735347	0.08552142137644869
PAGE4	0.6104839258796956	0.5043105058995809	-0.10617341998011459
PIK3AP1	0.6658318029647828	0.7742007004704892	0.10836889750570627
NA	0.6620134798210167	0.6060721158317544	-0.05594136398926225
NA	0.7566954110468727	0.6763600579939835	-0.08033535305288925
CFAP57	0.4432041080120725	0.5207749421207778	0.0775708341087053
NA	0.6709622177753081	0.7975326071768516	0.12657038940154358
NA	0.640828621286845	0.7250640310931354	0.08423540980629035
NA	0.6523887942493597	0.7661394784570643	0.11375068420770468
NA	0.7963341572267711	0.6983036794891028	-0.09803047773766838
NA	0.6499440891110133	0.5492541582872841	-0.10068993082372918
NA	0.7507113358874309	0.6774886211682827	-0.07322271471914821
LOC105379389	0.5198518495056377	0.6444663085516288	0.12461445904599106
LOC107986392	0.6443053301152286	0.7500347558244611	0.10572942570923255
TMEM255B	0.7334468921963109	0.6523042019148443	-0.08114269028146659
NA	0.7329390900356694	0.6476921645875279	-0.0852469254481415
NA	0.5451617723986004	0.6424900652403782	0.09732829284177774
LOC107986516	0.5861843301856273	0.5131097337070614	-0.07307459647856607
FAM43B	0.559155159433294	0.49142278380122045	-0.06773237563207346
CSMD1	0.47500466741605296	0.5623637562168198	0.08735908880076684
STXBP1	0.7638017779428281	0.6774855867055503	-0.08631619123727796
ACTN1	0.6614895613280951	0.5904439197310908	-0.07104564159700427
NAV2	0.5568337970526871	0.4014264914624416	-0.1554073055902455
LOC105378141	0.5941547217253065	0.6943463427003873	0.10019162097508089
ANKFY1	0.6635065513134993	0.7593708519077359	0.09586430059423656
PSTPIP2	0.5959025699209675	0.6904458697828714	0.09454329986190385
ZNF765	0.4962757749381903	0.5925455109535676	0.09626973601537728
LOC124902897	0.784698801185566	0.6912495109929453	-0.09344929019262072
NA	0.862546814418662	0.7914978404500539	-0.07104897396860804
NA	0.4405777663451627	0.5305971431046776	0.09001937675951494
NA	0.6289611167570176	0.5389693489850922	-0.08999176777192536
NA	0.5972263371623313	0.7028127560981512	0.10558641893581983
PUM3	0.5253084303352976	0.6614761068163455	0.13616767648104797
LOC105371328	0.5016439683332288	0.4007264240132399	-0.10091754431998887
NA	0.6553586699546323	0.5661466486051387	-0.08921202134949346
ZNF207	0.361765206084931	0.5157574001613199	0.15399219407638884
AQP1	0.6455645551408276	0.5742676066203178	-0.07129694852050972
CAV3	0.7580037799309391	0.6767142530137645	-0.08128952691717467
CDYL2	0.45515653458068517	0.567308255359553	0.11215172077886781
NA	0.583191766283252	0.4970609858850364	-0.08613078039821565
ADAMTS14	0.6842924909008545	0.6195156845733537	-0.06477680632750088
OTUD7B	0.7327810833777163	0.6433774417062845	-0.08940364167143172
SSTR2	0.653675235169673	0.7595671021062347	0.10589186693656172
COL4A6	0.7620791268025311	0.8463019984774316	0.08422287167490056
NA	0.44456594678498085	0.5372494161156457	0.09268346933066487
NA	0.7926114299954579	0.7150256277543899	-0.07758580224106792
TCHP	0.5422545318613654	0.6937158618316122	0.15146132997024675
FAM41C	0.34241097423983	0.5232948031727764	0.1808838289329464
MYO1F	0.724641114210745	0.7910272208712779	0.0663861066605329
ALPK1	0.5041754772078335	0.4027595633884524	-0.10141591381938111
ERBIN	0.863075313915154	0.7688518240344663	-0.09422348988068774
GMNN	0.4505669460321794	0.5666284945097954	0.11606154847761593
LOC124900255	0.5023226264849541	0.4181438121838465	-0.08417881430110752
NA	0.5905276842692746	0.7251203805384479	0.1345926962691733
RPL27	0.7358230082303903	0.8375961223779351	0.10177311414754497
VPS13B-DT	0.7347295555324683	0.8481345518635967	0.11340499633112833
MEF2C	0.58361531451563875	0.7122529937984233	0.12863767928278458
MIR3659HG	0.5861691460645372	0.6899007880730241	0.10373164200848695
NA	0.7651006059779083	0.6909795196694094	-0.0741210863084989
NA	0.7808204684192415	0.6973013732228688	-0.08351909519637274
USP4	0.7274826996724788	0.811169070314033	0.08368637064155415
DAB2IP	0.7231862438208576	0.6355702451290016	-0.08761599869185599
LOC105370834	0.5526513562277044	0.48566629271318884	-0.06698506351451558
GALNT13	0.3381509046071307	0.23840692346276182	-0.09974398114436893
AHRR	0.7203152684519111	0.7941546414466768	0.07383937299476573
NA	0.8470001867021338	0.7775295433976899	-0.06947064330444402
IL12B-AS1	0.5706022916329098	0.4972211532263389	-0.07338113840657084
PSD2	0.3935945056803921	0.5320822380831836	0.13848773240279144
PREX1	0.7331224610398638	0.6484541537431331	-0.0846683072967307
LOC105378375	0.6739342228463421	0.7512699541381771	0.07733573129183491
NA	0.7173693849208284	0.8318271534313497	0.11445776851052142
SLC25A47	0.8005410866099365	0.7208394220576451	-0.07970166455229144
NA	0.7641892958116838	0.6740938326555135	-0.09009546315617045
NA	0.6257969027286608	0.5250833931605514	-0.10071350956810937
NA	0.7920783884357996	0.7137743300009808	-0.0783040584348188
TAF7L	0.7114104824706167	0.6251820451139936	-0.08622843735662311
NA	0.8040064920115231	0.7369845430543651	-0.0670219489571579
LOC124908000	0.7401939176781895	0.8343880944756574	0.094194176797468
LRRK1	0.6365960197904202	0.7233644131649923	0.08676839337457204
NA	0.6120601067552833	0.7286838164484546	0.11662370969317132
ARIH2	0.7671014185610268	0.6731080690143589	-0.09399334954666783
NA	0.835666298862306	0.7781283900585899	-0.057537908803716176
OR1M1	0.6990863311478179	0.7729022620889603	0.07381593094114247
RYR1	0.7451976534795042	0.8397201511544283	0.09452249767492416
NA	0.6913650167243758	0.7794826236390169	0.08811760691464116
LOC105372853	0.7067526587508228	0.626950203989523	-0.07980245476129999
NA	0.5122048389918783	0.6360149447151846	0.12381010572330636
LUC7L	0.3942012939384686	0.5056288942100936	0.11142760027162499
NA	0.6804456104707934	0.6002988097095636	-0.08014680076122993
NKAPD1	0.3098023016282476	0.2173571285042794	-0.09244517312396823
CLEC4G	0.48455425481950853	0.593652063394037	0.1090978085745285
NA	0.7858685412468501	0.7082472649583262	-0.07762127628852389
NA	0.39051330623975367	0.4673451533412766	0.07683184710152288
NA	0.47084820783187514	0.5510531629079392	0.08020495507606401
AXIN2	0.688079507439526	0.7824832542740436	0.09440374683451774
LOC105374492	0.7136680112773219	0.7887092655658765	0.07504125428855446
EIF3I	0.5865213894672335	0.7652800372933419	0.1787586478261084
NA	0.6224054510067136	0.7468794459354591	0.12447399492874539
MAP2K6	0.670737201667327	0.5783790475276247	-0.09235815413970233
NA	0.5581903030839017	0.4737833354635148	-0.08440696762038685
MASTL	0.75734254449553	0.8318517833219744	0.07450923882644439
NA	0.6593587190350364	0.5744678936093033	-0.08489082542573306
GPRASP2	0.5463284476802859	0.6258487527784627	0.07952030509817692
NA	0.6713271757904149	0.7549761606635441	0.08364898487312916
SUZ12	0.7679996140125499	0.843611257691032	0.07561164367848211
NA	0.5998957110701792	0.6801036284848235	0.08020791741464428
NA	0.7465124302932442	0.835329658849056	0.08881722855581164
SLC39A3	0.3599240011100956	0.46463503014569685	0.10471102903560131
ZNF787	0.7968301179314397	0.7125994858661349	-0.08423063206530479
MGARP	0.6194043710633788	0.7819882249746557	0.16258385391127694
GALNT18	0.48463169004935375	0.4202900944253253	-0.0643415956240285
MFSD8	0.858151410801348	0.7513059825975077	-0.10684542820384035
DUSP2	0.8264376429280387	0.7557139042424534	-0.07072373868558512
ZBTB43	0.6681912361218965	0.7651355743681751	0.0969443382462788
ZNF385C	0.635360959440901	0.7121013121905155	0.0767403527496146
ZNF385C	0.7064856355321101	0.7833643202798071	0.07687868474769699
C2CD6	0.8591406705453681	0.7874755172647514	-0.07166515328061668
CPZ	0.5208556175297643	0.4441044752899479	-0.07675114223981633
GALNT12	0.6766500637964707	0.5858096904784251	-0.09084037331804562
LOC124902681	0.6950880406122307	0.7764948407901531	0.08140680017792229
NA	0.6265049685965496	0.7330375213866083	0.10653255279005858
LOC124902515	0.7467027377128517	0.6679163567789925	-0.07878638093385909
SMARCA4	0.7890099993790081	0.7192354329750553	-0.06977456640395269
TRAF3IP1	0.7191455847257966	0.8197615595821667	0.10061597485637008
LOC105370282	0.8454014700979315	0.7816359977261019	-0.06376547237182967
ERC1	0.8001969783097347	0.7087435046623399	-0.0914534736473947
LOC107984421	0.6817501188966087	0.5916450427880493	-0.09010507610855945
UST	0.5274720935777022	0.6457262271095158	0.11825413353181352
ATAD3C	0.6554433061245388	0.5752472211766124	-0.08019608494792646
ZBTB20	0.6397767926231964	0.4298738800599458	-0.2099029125632506
EIF2AK3	0.5671684407349302	0.648448713622847	0.08128027288791673
JADE1	0.4738276741232274	0.5602292377480244	0.08640156362479695
DST	0.8442118167014251	0.7632395607832743	-0.08097225591815088
CAMK2B	0.5473149676778555	0.4389190877547833	-0.10839587992307223
PARD3B	0.7051128728559924	0.799466161935485	0.09435328907949264
NA	0.7926886146379171	0.7047530926746137	-0.0879355219633034
NA	0.6828716886639297	0.6031702627644249	-0.07970142589950474
GDF6	0.44822081832505134	0.5226342735339942	0.0744134552089428
NA	0.6939867716755648	0.6160775230813766	-0.07790924859418819
NA	0.8342827763379521	0.738142976920541	-0.09613979941741113
SPESP1	0.6955836586774506	0.6159346030619144	-0.07964905561553615
KHDC1	0.7043798618198744	0.6147703938633022	-0.08960946795657221
NA	0.6283438868935622	0.7342137466703078	0.10586985977674546
TRMT5	0.8116710890640958	0.8893183672211171	0.07764727815702127
LOC124909397	0.4417539024274218	0.3534903335862814	-0.0882635688411404
FBXL19	0.671098132528229	0.7538240058372544	0.08272587330902531
RASGRF2	0.6777244195602297	0.7630474306468922	0.08532301108666251
ZFHX3	0.7530333567693128	0.6892891289980703	-0.0637442277712425
CFAP251	0.8294806402728181	0.7614902059750788	-0.06799043429773938
NA	0.24615962296815572	0.30852651577242884	0.062366892804273155
FMNL3	0.7074629840797828	0.7919518459647615	0.08448886188497873
NA	0.6318646695541008	0.7592190723022335	0.12735440274813264
NA	0.5832532229519671	0.5239776385635346	-0.05927558438843239
NA	0.560457398008734	0.6814431666337605	0.12098576862502658
LOC105375983	0.807665052342599	0.7324570460667934	-0.0752080062758057
NDEL1	0.7736175687516487	0.6767563085609816	-0.09686126019066704
LARGE1	0.6579379854097891	0.7391865689352515	0.08124858352546249
EPIC1	0.6070865385426014	0.5336535445618584	-0.07343299398074299
STEAP1B	0.6777782784386954	0.8035551437652603	0.1257768653265648
PRKAG2	0.35374129878337546	0.23100264688038735	-0.12273865190298806
RRN3P2	0.4560301506528334	0.3710992879706886	-0.08493086268214484
NA	0.6311067418616063	0.5295665870236259	-0.1015401548379804
WFDC1	0.6316515228084082	0.7527477532877571	0.12109623047934892
LINC03007	0.6108465703690273	0.5178648535045443	-0.09298171686448303
CLIC4	0.7994002529623578	0.717470402243235	-0.0819298507191229
PTPRF	0.5120653348986114	0.6252998624536183	0.11323452755500696
HPCAL1	0.7423464723328825	0.6637823824376579	-0.07856408989522456
CHST11	0.8376959914333534	0.7652290150739646	-0.07246697635938881
RNF8	0.7174583972485917	0.8234659816339795	0.10600758438538777
EBF2	0.6036774769308637	0.5288532877830079	-0.07482418914785594
FERRY3	0.660676984138288	0.7479165289006224	0.08723954476233436
CLIC5	0.5017374736252087	0.6001828851167923	0.09844541149158359
LINC01621	0.4418808933861529	0.35368551189213293	-0.08819538149401998
EPHA2-AS1	0.519534489439571	0.4395427388950543	-0.0799917505445168
GRAMD1C	0.7058038669012021	0.7796651491271052	0.07386128222590305
NA	0.8475527105443783	0.7900147074386585	-0.057538003105719715
LHX5-AS1	0.3005616360869991	0.4864780714637473	0.18591643537674818
ASTN2	0.712969637562227	0.8175264029088454	0.10455676534661834
NA	0.46140708172459266	0.5408182404087196	0.07941115868412688
NA	0.2228860657033375	0.3007652582191766	0.07787919251583911
PRDM16	0.5722597539997478	0.4770693796623772	-0.0951903743373706
TRAPPC13	0.5653224608987117	0.6673037046717272	0.10198124377301543
KDM4A	0.6721619221625418	0.7894668207034747	0.11730489854093301
SAMD4A	0.5176130764588189	0.6194906398026294	0.10187756334381054
LOC105373785	0.8910416226470717	0.7769028670297478	-0.11413875561732395
NA	0.6736101272804289	0.8119012451664365	0.13829111788600756
SAA3P	0.5445147462523601	0.6466510374967427	0.10213629124438267
PNKD	0.29443010749867227	0.41659284165754107	0.12216273415886877
RAB6D	0.24989347755161134	0.4685138918158536	0.21862041426424228
KIAA1210	0.5560727033910713	0.6258476285963139	0.06977492520524275
NA	0.3582862537587686	0.4407403805893423	0.08245412683057368
NA	0.7099558078304075	0.620176769085591	-0.08977903874481635
NA	0.2697385456281972	0.3804423900164977	0.11070384438830047
RPL39L	0.2082101871175545	0.34809094162866927	0.13988075451111476
NA	0.7817162578067957	0.7063306780505059	-0.07538557975628973
GLO1	0.7623399083126252	0.8412434330132676	0.07890352470064238
NA	0.3595892372380006	0.462824564191496	0.10323532695349533
RALGAPB	0.8690761927236502	0.8084753412576664	-0.060600851465983874
LOC105376193	0.43560338220510353	0.38521770647364684	-0.05038567573145669
NFIC	0.7350056230038503	0.8128924727756341	0.07788684977178378
TMEM255B	0.6333982330783472	0.5549286140005059	-0.07846961907784122
NA	0.5646668944053232	0.673285191159342	0.10861829675401885
EBF2	0.5332839358055481	0.6349501013815853	0.10166616557603714
WDR7	0.7740182532422099	0.6609952328967985	-0.1130230203454114
NA	0.818166895321538	0.7488239952144684	-0.0693429001070695
NA	0.3308144842439419	0.43473424538098204	0.10391976113704018
CDCA7	0.27171141946035027	0.37358425172697823	0.101872832266628
NA	0.646109667687708	0.7333998382369042	0.08729017054919636
EPB41L1	0.6933401225984768	0.7766194518470915	0.08327932924861481
DPEP2	0.6957859558964479	0.7902205625092237	0.09443460661277575
LRRC8D	0.7363450332830772	0.8467978730449309	0.11045283976185377
NA	0.6759637440991164	0.6000339220085924	-0.07592982209052412
KIAA1217	0.7263083595308117	0.6577469086183922	-0.06856145091241955
FGF13	0.8157650279670736	0.742611434029872	-0.07315359393720172
CECR2	0.8041967880467042	0.7439812874284955	-0.060215500618208795
NA	0.7106244009259324	0.6105178272240566	-0.10010657370187592
NA	0.6853239256158928	0.7698771918355138	0.08455326621962106
NA	0.6065458970165696	0.5345549056743698	-0.07199099134219972
NA	0.5367787033132432	0.7481676046379727	0.21138890132472954
NA	0.6584310272172281	0.7589141968892374	0.10048316967200926
GRK4	0.6173134575383602	0.6904976359519699	0.07318417841360969
NA	0.6714663519667243	0.5839093337418421	-0.08755701822488232
NA	0.5931961446774393	0.5075447846435528	-0.08565136003388657
TBC1D22A	0.6793099979848601	0.76291435353863	0.08360435555376994
DNAH2	0.6831766540774676	0.7729982026508919	0.08982154857342423
ZBBX	0.6411807793038303	0.7794532396316032	0.13827246032777285
ANXA4	0.2809965220815588	0.43218674232881393	0.1511902202472552
NA	0.45823793871862173	0.3268263544816	-0.1314115842370217
NA	0.5083004818916833	0.6229239917181428	0.11462350982645955
CPT2	0.6620030724533066	0.8041076878172073	0.1421046153639008
NA	0.7023239620317829	0.7846127306062638	0.08228876857448075
NA	0.7257467677100108	0.8419133453262682	0.11616657761625737
NA	0.6250104571931603	0.6876535404621276	0.06264308326896728
VPS13B	0.7382507844624104	0.830057743893144	0.09180695943073353
CPNE7	0.6628154127175849	0.7557668775822031	0.09295146486461803
MGAT4A	0.7989102136407055	0.7259049415960803	-0.0730052720446252
LINC01961	0.41408431071386753	0.3130441340594904	-0.10104017665437715
NELL1	0.7619808870071685	0.6778803177127566	-0.08410056929441195
LOC105373224	0.8174379319805031	0.7341934753193	-0.08324445666120311
NA	0.7850735238766811	0.703414406358887	-0.08165911751779409
GALNT10	0.4429971123343577	0.5557045797539378	0.11270746741958013
ECRG4	0.6422824119310483	0.5705663532065488	-0.07171605872449949
NA	0.8324291128203167	0.7713232707347095	-0.06110584208560721
TTBK1	0.7483242888475388	0.8492089138063076	0.10088462495876876
PPIC	0.5649675185269791	0.48129618620920644	-0.08367133231777271
NA	0.5417000983632057	0.6421046304431575	0.10040453207995176
DNAJC3	0.6407794237334563	0.7372532334074742	0.09647380967401797
SBK1	0.6240660845191166	0.5458094334029165	-0.07825665111620012
NA	0.7541509377137322	0.6790576398716122	-0.07509329784211999
TMEM97	0.3432916021744634	0.4318409509537508	0.08854934877928738
RBFOX3	0.5327516178349622	0.450865162708336	-0.08188645512662618
NA	0.7266584966270655	0.8271360853387288	0.10047758871166346
NA	0.7816249691435424	0.7083112035992694	-0.07331376554427299
LAMC2	0.7123538346783167	0.6279881247917267	-0.08436570988659009
ZFYVE9	0.723845731720802	0.7966632081013203	0.07281747638051828
NA	0.7374690692645909	0.8201635671706722	0.08269449790608135
IGLON5	0.5285632672130987	0.6365027013617398	0.1079394341486411
NA	0.5002489493118789	0.4144308058324339	-0.08581814347944497
SVIL	0.7746110374009918	0.834013701186674	0.05940266378568215
SLCO3A1	0.7289039173823463	0.8333811033141891	0.10447718593184291
LOC105369608	0.70894106410159	0.6126281131084902	-0.09631295099309978
NA	0.49658723265687105	0.6244639514883185	0.1278767188314474
TLK1	0.7514797774960013	0.8284959898877682	0.07701621239176693
COG3	0.32447434899934763	0.4242710354932049	0.09979668649385726
RADIL	0.5282526707425563	0.44838846937443	-0.07986420136812636
CASC15	0.677831844745505	0.5814944753319808	-0.09633736941352411
GCNT1	0.6929312346072973	0.7970540656241312	0.10412283101683395
STAB2	0.7810424344194535	0.702191270506503	-0.0788511639129505
NA	0.22998884055917032	0.15186505532969574	-0.07812378522947458
NA	0.587484150023738	0.49754243513190266	-0.08994171489183533
KIF27	0.7045843822220406	0.8094803522572218	0.10489597003518125
MIEF1	0.35413657295052764	0.4409171873969426	0.08678061444641494
LINC01956	0.20744132144713856	0.10467620132170648	-0.1027651201254321
LARGE1	0.7459197432362148	0.8108727032841896	0.0649529600479749
FAAH	0.47079957047805226	0.3631518428523256	-0.10764772762572666
NA	0.6965585483672412	0.6232437714386434	-0.07331477692859784
ACADM	0.716476522584074	0.80168918613042806	0.08521266354635404
NA	0.6531103504718947	0.7425974074065722	0.08948705693467751
GLOD4	0.8485542426965629	0.7652074312916606	-0.0833468114049023
NA	0.6348384733668493	0.7351551321883523	0.10031665882150298
NA	0.6580174229765292	0.7410929013162311	0.08307547833970191
NA	0.5876780822078382	0.5112570671498718	-0.07642101505796645
NA	0.6398249504741869	0.7219986600188286	0.08217370954464165
EIF3CL	0.6946716279203797	0.7952629214052644	0.10059129348488466
DALRD3	0.43917427336842013	0.5301729338794479	0.09099866051102778
ANKRD24	0.751122097292806	0.6752986631935858	-0.07582343409922015
ZFHX3	0.509511440737054	0.6444351043662726	0.1349236636292186
NA	0.253973819446468	0.15845410977261576	-0.09551970967385225
ACOT7	0.7571409870167263	0.6847441032767391	-0.07239688373998726
SIMC1	0.8403577482047324	0.7577845623909479	-0.08257318581378442
SEPTIN5	0.7335431449766734	0.6551543089134134	-0.07838883606325997
ENAH	0.7715775685515649	0.8424032807992464	0.07082571224768147
NA	0.6417195033693561	0.7078694198006652	0.06614991643130896
NA	0.545062701737242	0.6262619139065085	0.08119921216926657
CSMD1	0.4694919482587964	0.5497778402685861	0.0802858920097897
NA	0.7462059984522104	0.8321009466957415	0.08589494824353117
TP73	0.7100023807102414	0.6424714644404799	-0.06753091626976149
NA	0.5549278728626064	0.6473025356385849	0.0923746627759785
NA	0.5710998240138885	0.6567886546279325	0.08568883061404392
BCAN	0.46000192768001424	0.3874686561033852	-0.072533271576629
NA	0.772648311861198	0.8841603029663532	0.11151199110515514
CCDC102A	0.6206584957422695	0.718886874508935	0.09822837876666551
TRIM5	0.6570743219527242	0.7479404999602075	0.09086617800748337
ELAVL3	0.5289658384538298	0.6083729241647851	0.07940708571095528
TSPAN18	0.6787740046934462	0.5756043295356428	-0.1031696751578034
NA	0.6318243615254768	0.7455834910611913	0.11375912953571438
PMEPA1	0.3994057017467082	0.30290662360858284	-0.09649907813812539
ZNF181	0.567099441659814	0.6834735906426965	0.11637414898288256
LOC105373069	0.8043007677167157	0.7463523204906317	-0.05794844722608389
LOC107984447	0.43382776277173124	0.5254715753586106	0.09164381258687926
NA	0.7015072285115533	0.7877548174115518	0.08624758889999845
MIDEAS	0.7477254357514529	0.6644910916246825	-0.08323434412677044
NA	0.8133978675235725	0.7251514097656804	-0.08824645775789214
LOC105376158	0.5931625717359679	0.49389892683849135	-0.09926364489747655
NA	0.6990748783963655	0.7866223021845813	0.08754742378821578
PSEN1	0.7306744232826212	0.8111546787773529	0.08048025549473165
SLC35F3	0.7595082576881322	0.7112931264612522	-0.04821513122688009
RTL4	0.7213017754976703	0.8082162470761383	0.08691447157846804
NA	0.35392346354826154	0.47376096625590147	0.11983750270763996
NA	0.2990745831569652	0.21221380656047467	-0.08686077659649058
FAM245A	0.8116581572423875	0.7006264254143179	-0.11103173182806975
NA	0.6461461076738401	0.5560620384570103	-0.09008406921682982
NA	0.5391642190574691	0.4523002731576914	-0.08686394589977772
NA	0.5501304202879348	0.46219181213400634	-0.08793860815392845
SLC25A35	0.624359372632632	0.7371001032605141	0.11274073062788209
TNS3	0.5966951783599743	0.6832034888299258	0.08650831046995144
IFT140	0.6115495492555059	0.7068463826362943	0.09529683338078854
NA	0.6880524450847171	0.6089579050762263	-0.07909454000849081
SKOR1	0.5616850342268442	0.46984989728624327	-0.09183513694060103
NA	0.4371458623052926	0.5115321295902273	0.07438626728493475
NA	0.5990776480304789	0.6659401099050106	0.06686246187453176
NA	0.8357659184235655	0.7487210761857326	-0.08704484223783293
UBR5	0.8338449370047294	0.7490858586620437	-0.0847590783426857
STAG2-AS1	0.8177688476131036	0.7529139771549025	-0.0648548704582011
NA	0.22822125117709918	0.31848369706157426	0.09026244588447507
NR1H2	0.738586985627985	0.8163083025795613	0.07772131695157636
IL1RAPL2	0.7184403436292035	0.8015848723698689	0.0831445287406653
LYRM4-AS1	0.4975769741562075	0.5955183908764028	0.0979414167201953
CAMK2G	0.6694829328269929	0.59216514912249	-0.07731778370450293
TSPEAR	0.8072311204864235	0.742583670224338	-0.06464745026208546
NA	0.6924482951720665	0.7816773694754904	0.08922907430342386
NA	0.5373146698523608	0.45033622028750314	-0.08697844956485756
TPTEP1	0.5322125784300042	0.6107287191351853	0.07851614070518104
KSR2	0.737213292265182	0.6627050179515808	-0.07450827431360113
PIGP	0.5402891461774353	0.6149482186037214	0.07465907242628622
ALOX12P2	0.7463080277908409	0.6545405571852545	-0.09176747060558649
NA	0.8027493133647732	0.729720342040687	-0.07302897132408626
SORCS2	0.7232327231530498	0.6469820971373964	-0.07625062601565336
NA	0.714265264468734	0.8035805677781764	0.0893153033094426
NUDT18	0.7721755326476218	0.6911400810532031	-0.08103545159441866
C4orf50	0.7552878163558159	0.6827459824443882	-0.07254183391142771
NPHP4	0.36997619027739703	0.21833057970684908	-0.15164561057054796
PCYT1B	0.3692378043033958	0.48266504654916886	0.113427242245773
CNBD1	0.778959151066601	0.6951731568840933	-0.08378599418250765
ANKS1B	0.6782659589213704	0.6096069668945265	-0.068658992026844
DTNBP1	0.682660661174715	0.7578549432142598	0.07519428203954481
MBP	0.541051768251259	0.45759042007226014	-0.08346134817899883
NA	0.712451942779851	0.6154137580298333	-0.09703818475001774
LRFN3	0.7045229641060773	0.8058565178286123	0.10133355372253505
KIF17	0.7679998751860478	0.6953536543870795	-0.07264622079896838
LEFTY1	0.5847936947805116	0.6737854014183637	0.08899170663785216
NA	0.7245380765970642	0.653323850248311	-0.07121422634875324
NLRP11	0.6014040674312344	0.5243174797237736	-0.07708658770746074
SH2D3C	0.8337298051000136	0.7561993168655575	-0.07753048823445607
ANO7	0.7240078500218479	0.8048943952768929	0.08088654525504502
MAPK4	0.7235577629419985	0.813221749229334	0.08966398628733557
NA	0.7271897752357173	0.7891717298722043	0.061981954636487036
COL26A1	0.77382209565488	0.7134889149484841	-0.06033318070639587
SCAMP1-AS1	0.7882367849637819	0.8799321134521991	0.09169532848841727
FOXO3	0.37839270149652965	0.28477623483931286	-0.09361646665721679
ZNF587	0.6992644626080902	0.7921697236897616	0.09290526108167146
NA	0.6427144191072756	0.7304591850630817	0.08774476595580621
NA	0.5212060615886931	0.5986739405056111	0.07746787891691792
RBM43	0.8505683274594951	0.7793022366026446	-0.07126609085685043
NA	0.5309720450631777	0.6482435854782884	0.11727154041511068
MTUS1-DT	0.6359660085266059	0.7103433895957995	0.07437738106919362
KCNIP4	0.8090149357569061	0.8701942536212057	0.06117931786429964
DIP2C	0.7371633686120261	0.8182662012607108	0.08110283264868468
SMYD3	0.8067588364497398	0.7446601533979491	-0.06209868305179067
BAIAP2	0.645663010378022	0.7290958689787059	0.08343285860068395
SLC25A43	0.6088362227534069	0.6573693018000449	0.04853307904663806
CACTIN	0.8396308158124115	0.7648500265507282	-0.07478078926168336
PCGF6	0.8443487427625963	0.7517899012498034	-0.09255884151279292
LOC107987157	0.6660440771533912	0.7474779330146724	0.0814338558612811
WWP1-AS1	0.7182885780544388	0.8240130673348166	0.10572448928037775
JARID2	0.6360211030139694	0.7159293785464236	0.07990827553245411
ASAP2	0.7121445901495274	0.7986065674805949	0.08646197733106747
NA	0.6262970926941658	0.5343777740315319	-0.09191931866263392
HEATR3	0.8490419955594888	0.7598194361314279	-0.08922255942806101
LINC02176	0.7527137724417003	0.678044120773283	-0.07466965166841738
FLJ33534	0.6825899727489193	0.6178358518053437	-0.06475412094357547
VAV2	0.5834193451153049	0.492957244769319	-0.09046210034598587
ANKRD55	0.7922972779661803	0.7116141270393895	-0.08068315092679074
NA	0.4774648078257705	0.5787087774583526	0.10124396963258211
GTDC1	0.8384090113671891	0.7584994345239205	-0.07990957684326866
LOC107984893	0.7381128930545273	0.8330316186801203	0.09491872562559289
NA	0.6043351174692346	0.5207713909976528	-0.083563726471581945
COX7C	0.3907813025989353	0.5080398600066316	0.11725855740769622
DMTN	0.6850875819824347	0.7585487798470263	0.07346119786459171
LOC105372337	0.5210846941032568	0.5753022427583782	0.05421754865512146
RAP1GAP2	0.8107894130289115	0.7330021889762204	-0.07778722405269112
EBF2	0.7747239930810954	0.6918898857651101	-0.08283410731598528
NA	0.745943269829844	0.6802211964166525	-0.06572207341319158
EGLN1	0.7660580908341543	0.6952942832796916	-0.07076380755446282
CASC9	0.7209946621293151	0.8396368268641581	0.11864216473484307
NA	0.7424523040614407	0.8196702939572704	0.07721798989582968
TMCO4	0.818307836778923	0.7383761413105709	-0.0799316954683521
RCN1	0.5822614377699364	0.683432362684407	0.1011709249144705
NA	0.6908256020724213	0.7793594545980862	0.08853385252566481
NA	0.8160163265363494	0.7573372624001273	-0.058679064136221926
LOC102723389	0.5939495092812828	0.7037809367378578	0.10983142745657509
LOC102724036	0.7763590548495487	0.697922018142725	-0.07843703670682367
NA	0.578940869131308	0.6585053479148332	0.07956447878352513
LOC124901255	0.4825487436149506	0.5870825303953451	0.1045337867803944
SKI	0.7360973964827948	0.816288154379783	0.0801907578969881
NELL1	0.6602427398675154	0.5855176354371261	-0.07472510443038921
SBK1	0.7475712250171691	0.8342973047578672	0.08672607974069813
ZBTB17	0.7891305808990807	0.7166716428211203	-0.07245893807796044
NA	0.5955802002946813	0.6674029374409363	0.07182273714625498
SPG11	0.8207223773327992	0.7458239071645072	-0.07489847016829188
KIF2C	0.7637722022788708	0.6885992161678678	-0.07517298611100293
LINC01617	0.6093344919599871	0.7049098259421642	0.0955753339821771
LOC105372766	0.5464874271405531	0.6467005110394178	0.1002130838988648
MX1	0.6225824035424378	0.718318044824819	0.09573564128238127
NA	0.5048118991503008	0.5972395492003102	0.0924276500500093
LOC124909489	0.6173739987156701	0.5433743896023024	-0.07399960911336767
SHOX2	0.20974619590290333	0.29803165135979276	0.08828545545688944
NA	0.8178949768079617	0.7449637529887547	-0.07293122381920691
CHD5	0.6558139501027492	0.7414932506054379	0.08567930050268874
HK3	0.8279705380411648	0.7421890827182478	-0.08578145532291692
NA	0.7292262667116229	0.8107699482756547	0.08154368156403174
SH3RF3	0.4971303743030614	0.5897883709602948	0.09265799665723343
LOC105370032	0.7289392076870107	0.8146740756734434	0.0857348679864327
NA	0.7359504713232172	0.8245531422716652	0.08860267094844798
NA	0.5721994523022336	0.4662092946117456	-0.10599015769048792
FEZ1	0.2702301361202083	0.366151711817624	0.09592157569741573
STK32C	0.7639904253728822	0.6776390028921865	-0.08635142248069566
NA	0.7690355826560118	0.6921972818204388	-0.07683830083557291
LPIN2	0.49397507480337455	0.5818893606357384	0.08791428583236383
NA	0.6885031699182655	0.7497831341770973	0.06127996425883181
CEP164	0.5522445830064304	0.6456895337074489	0.09344495070101835
CALN1	0.7162848116167938	0.8134701304627456	0.09718531884595188
NA	0.7425772404185198	0.8476986945077731	0.10512145408925333
NA	0.7128393804639834	0.7929099970417176	0.08007061657773423
NA	0.7003804976466692	0.8030460306200831	0.10266553297341391
LINC00662	0.6719337567228236	0.589957395369179	-0.0819763613536445
LOC112268030	0.5715548626999751	0.6744832650088389	0.1029284023088638
GIPC1	0.5166762796532814	0.5928624574561678	0.07618617780288639
CENPH	0.7482420827408085	0.8377540993357354	0.08951201659492697
NA	0.7108403937646914	0.7891574128039403	0.07831701903924876
MLYCD	0.26461176599588776	0.3829877501298251	0.11837598413393738
NA	0.6921593316315136	0.792183736560866	0.1000244049293525
GJC1	0.7974484052062172	0.7246344728652967	-0.07281393234092043
WNT5B	0.6927378780695544	0.7900400515855238	0.09730217351596937
PHYKPL	0.7826707507599175	0.7016865023602568	-0.08098424839966084
FMR1NB	0.6753774949112672	0.5572809749326852	-0.1180965199785819
SMAD2	0.8562153429087753	0.7975091186862104	-0.058706224222564773
AP4M1	0.5384054637558102	0.6293174995635951	0.0909120358077849
EHMT1	0.7991843925492161	0.7257033933392408	-0.07348099920997525
ANKRD18B	0.41585068406929027	0.6150140090690402	0.19916332499974998
NA	0.5944888411603377	0.5024068883954267	-0.0920819527649111
NA	0.7076977997254715	0.79645121460358	0.08875341487810845
PCCA	0.7701533335035442	0.8496266236685621	0.07947329016501797
MAML2	0.7638010214107129	0.6826313832325486	-0.08116963817816436
HIF1AN	0.8128176480467357	0.7432965642594009	-0.06952108378733468
KDM6A	0.8615497279805903	0.7905703405167606	-0.07097938746382976
NA	0.59149033855141675	0.513042346472106	-0.07844799207931069
MPHOSPH9	0.7551272326999943	0.8546723316340048	0.09954509893401053
NA	0.8166015311972535	0.7612767408305413	-0.05532479036671223
KHDRBS3	0.7832936807119792	0.7058901713160645	-0.07740350939591473
FAM186A	0.8059521167095631	0.726868357942476	-0.07908375876708706
XG	0.791840853792075	0.716616637438984	-0.07522421635309107
NA	0.6900278301568044	0.7772292524879127	0.08720142233110828
NA	0.7144827524640134	0.7836391450669926	0.06915639260297929
LINC00885	0.659426316509614	0.7527523380793815	0.09332602156976749
MIR3667HG	0.42823138791994664	0.49975518853905754	0.07152380061911087
DYSF	0.5347658887204709	0.6322892739001991	0.09752338517972814
NA	0.6987214662606849	0.785368556162747	0.08664708990206216
CSMD1	0.3921423805600187	0.47111513998458743	0.07897275942456872
OS9	0.7013635112052459	0.792731660302664	0.09136814909741803
ITGA11	0.6950648611953087	0.7842326547025169	0.08916779350720816
CEACAM5	0.6827314207132922	0.606661906232677	-0.07606951448061516
NA	0.7698736571542673	0.682802543406076	-0.08707111374819121
NA	0.6292505960586408	0.7097077724501782	0.08045717639153749
NA	0.7296321030511863	0.795055019326156	0.06542291627496966
EPAS1	0.7346989478861807	0.8148534920274564	0.08015454414127565
NA	0.7108064851424515	0.7974923653536714	0.08668588021121992
NA	0.35311072869517557	0.460108008260397	0.10699727956522143
NA	0.8391084327634899	0.7697102184590505	-0.06939821430443943
BRD4	0.8160113913219879	0.7469013288170765	-0.06911006250491131
VTI1A	0.8224400807414621	0.7325399092291187	-0.08990017151234347
NA	0.8142891680879679	0.7285475463696374	-0.0857416217183305
NA	0.8087050315268742	0.7410745406168979	-0.06763049090997625
CLDN12	0.6837721663198837	0.6204968325895812	-0.06327533373030236
NA	0.7112282789321458	0.7896434661638462	0.07841518723170038
PRRT1B	0.4823858979565661	0.5550782555036566	0.07269235754709058
NA	0.4105073731541754	0.5211477365434475	0.1106403633892721
NA	0.6251422920129067	0.7244622400358287	0.09931994802292204
AVEN	0.8109059098144152	0.7384004489614246	-0.07250546085299059
ZNF57	0.7398694422600449	0.6721179922951417	-0.06775144996490323
NA	0.7664074069391172	0.6807742851136853	-0.08563312182543198
TXK	0.8129133816077986	0.7342430425006928	-0.07867033910710575
FBXO4	0.501501543418668	0.5986889798407368	0.09718743642206878
ERH	0.47123491833348713	0.5595428900487885	0.08830797171530141
TEX30	0.3950469581600653	0.49076335096345647	0.09571639280339117
INTS15	0.3678510256821941	0.4451615826290597	0.07731055694686562
NA	0.7372322915918584	0.6620333277314918	-0.07519896386036662
RNF32-DT	0.786427537909753	0.7210828841668966	-0.0653446537428563
MDN1	0.7249313784901142	0.8122564174713832	0.08732503898126898
RTL6	0.8290528085559902	0.7570734484725976	-0.07197936008339262
NA	0.7787162886039074	0.6905455016648006	-0.08817078693910674
OBSCN	0.6893185741277122	0.621603042298264	-0.06771553182944823
TTLL3	0.4928982162801033	0.5958672593072006	0.10296904302709736
MBP	0.644957272655035	0.7354222377453702	0.09046496509033514
MYO18B	0.8300443368441106	0.7850878019479051	-0.04495653489620549
NA	0.5317365685181359	0.6295556386875926	0.09781907016945662
C12orf75	0.7055558544123626	0.803920471411498	0.09836461699913546
MTMR11	0.6978328576722739	0.5981333760316915	-0.0996994816405824
ZNF236-DT	0.5294625825122994	0.44369001784297213	-0.08577256466932723
LSM12	0.8098379234013786	0.7309954094159627	-0.07884251398541597
NA	0.8630197450836765	0.7817433477977582	-0.08127639728591829
NA	0.6330406489383991	0.7182641982510414	0.08522354931264237
CES4A	0.35799646703011795	0.4459610693768017	0.08796460234668377
RBAK	0.6964470697837875	0.7872676314081548	0.09082056162436736
IQSEC1	0.6797339652587913	0.7871326381984449	0.10739867293965372
FAM53B	0.6678415036219767	0.586417491529707	-0.08142401209226963
SMOX	0.7554230317070154	0.8229889314127881	0.06756589970577276
THAP7	0.555539133928673	0.6243009707030025	0.06876183677432945
NA	0.5276410795523716	0.6459347265455944	0.11829364699322281
ZNF33B	0.3749686307011493	0.4963229169766441	0.1213542862754948
ATP6V1C2	0.7811197311713255	0.7038240577113125	-0.07729567346001298
IQCN	0.729783513103915	0.8200099727335756	0.09022645962966058
LONP1	0.6818487486560443	0.7765338703917859	0.0946851217357415
B3GALT5	0.22529986626949675	0.13997453420665412	-0.08532533206284261
TMEM132B	0.4164566448194267	0.3435174786918175	-0.0729391661276092
NA	0.7949895230281324	0.7546048385694635	-0.040384684458668996
NA	0.6581764106685555	0.7315466064158529	0.0733701957472973
NPHP4	0.7392306764824349	0.8209705864550225	0.08173990997258757
NA	0.825420385514021	0.7586747632693098	-0.06674562224471103
DMD	0.6759604127573775	0.6217299315399618	-0.05423048121741564
NA	0.6557666599294657	0.7498533587848728	0.09408669885540716
ZMIZ1	0.8223920512072942	0.7526204975364612	-0.06977155367083288
NA	0.5951981237290046	0.6738583464992527	0.07866022277024809
OLFM1	0.7184989234107808	0.6430261805320221	-0.07547274287875871
CDK5RAP2	0.7898437603253794	0.6981493280587174	-0.09169443226666202
ADARB2	0.6544702852851252	0.7446235458764651	0.09015326059133988
NA	0.7282182732698097	0.8040676659209163	0.07584939265110657
DNAH17	0.6833934826481425	0.6149922977612641	-0.0684011848868783
BNIP3L	0.7334925409503474	0.6443455595401466	-0.08914698141020072
NA	0.6934523917489792	0.787379329980712	0.09392693823173281
NA	0.3800399892298564	0.47485990390876043	0.09481991467890408
PITX1-AS1	0.5454375570949135	0.4565896266627805	-0.0888479304321329
PABPC5-AS1	0.8049342324290505	0.7215274719937732	-0.08340676043527728
GALK2	0.7805139209332632	0.8583228687910994	0.07780894785783615
NA	0.8072971099724586	0.7147426784238604	-0.09255443154859821
LOC105373390	0.5839364201673686	0.5135877031342388	-0.07034871703312973
MTMR1	0.4492156366552198	0.5791737818767799	0.1299581452215602
NA	0.8218635538385524	0.7480675570316054	-0.07379599680694698
NA	0.3056869613434618	0.40406309844965604	0.09837613710619425
LOC102723639	0.7093698907038102	0.7856284746181592	0.07625858391434892
NAV2	0.7209867563001168	0.809196935087724	0.08821017878760723
NPHS1	0.558724491229116	0.6406576572042512	0.08193316597513511
VAV2	0.6889405951348861	0.5990826061103995	-0.08985798902448655
PLXNA1	0.6765338207232546	0.74995914153637	0.07342532081311531
NKIRAS1	0.3816392774165696	0.5538029151257351	0.17216363770916548
NA	0.688507675384267	0.6011807447666969	-0.08732693061757013
ATP9A	0.8261052634718762	0.7313767364414645	-0.09472852703041174
GJD2-DT	0.3646456826449313	0.4641150707854173	0.099469388140486
GTF3C2-AS2	0.58817043398336	0.6714273771810395	0.08325694319767957
ODAD4	0.5652035831596209	0.6838339473272844	0.11863036416766343
CBX7	0.6762403686801531	0.7541636041894104	0.07792323550925723
JAKMIP3	0.7424882603467375	0.6744927348820229	-0.06799552546471466
RPRD1B	0.7790408520651806	0.6985518214099184	-0.08048903065526203
NA	0.6274219692187821	0.7294016756178325	0.10197970639905041
NA	0.8155251928288634	0.7744978073918851	-0.0410273854369782
NA	0.6704825732447275	0.508581885374112	-0.1619006878706155
NA	0.6638226741675385	0.7549297288605057	0.0911070546929672
LOC105375423	0.8219660641456202	0.7452314620900875	-0.07673460205553267
NA	0.6074629874218039	0.69399687980426	0.08653389238245601
NA	0.816134798827451	0.7243401474762934	-0.0917946513511575
NA	0.5614659018364079	0.751872355427237	0.19040645359082908
ALDH1A2	0.7526085663115929	0.6847275587769914	-0.06788100753460141
LRP8	0.7317907372184019	0.659871003577787	-0.07191973364061482
NA	0.6897948161982741	0.7669225639075875	0.07712774770931341
NA	0.6732893678500564	0.5986803342754256	-0.07460903357463083
DPF3	0.697496148992696	0.618987471762779	-0.07850867722991695
NA	0.7936127000677875	0.7223278266869968	-0.07128487338079081
WNT5B	0.6863312935331015	0.7820595165803124	0.09572822304721085
NA	0.7352118277010065	0.6752333562680428	-0.0599784714329637
NA	0.7227509695255965	0.8143590471034959	0.09160807757789952
NA	0.24843209885177447	0.16641308492508894	-0.08201901392668551
RASGRF2	0.6844309399710788	0.7659725496176424	0.08154160964656354
SHISA9	0.6885049295780152	0.6275930168511807	-0.060911912726834494
LOC124900255	0.5117856949422306	0.43325267051085314	-0.07853302443137747
NA	0.8050891751921823	0.7197731769178326	-0.08531599827434971
ITGAE	0.3680147972719402	0.48607089538985615	0.1180560981179159
NA	0.8108129280197978	0.7335779269264178	-0.07723500109338
NA	0.6686379286139358	0.7729996837164461	0.10436175510251028
MSH2	0.504658660536677	0.6017225220104419	0.09706386147376489
NOS1AP	0.7845527135020327	0.7157848916024653	-0.06876782189956743
NA	0.7183564620353169	0.8014128230359119	0.08305636100059494
WWC1	0.8372024125083259	0.762581955358377	-0.07462045714994892
NA	0.5201670557965481	0.43514868361373416	-0.08501837218281394
NA	0.5820600546098682	0.705900130560462	0.12384007595059371
SYNE2	0.557384246834904	0.4778884189877726	-0.07949582784713133
NA	0.7355967779626117	0.829665779084741	0.0940690011221294
GPT	0.5505643365587842	0.475145011310915	-0.07541932524786915
PRR14L	0.8118907180663939	0.7400679130650754	-0.07182280500131849
NA	0.3347826080602296	0.46693009300818755	0.13214748494795797
LOC124901809	0.7626352168421155	0.6768555546616515	-0.08577966218046412
NA	0.43134759586497484	0.541042761799908	0.10969516593493317
LINC01754	0.6949933226617724	0.7760101130806492	0.08101679041887672
NA	0.5234111301217994	0.601968395532223	0.07855726541042363
SULF2	0.6363415303067677	0.7153768325766647	0.07903530226989713
NA	0.559851211010362	0.4648367409988713	-0.09501447001149063
PEBP4	0.6243718290758418	0.5657399277825633	-0.0586319012932785
NA	0.7505845603123511	0.6687196094989886	-0.08186495081336254
OFCC1	0.8069021139973624	0.7490243131400629	-0.057877800857299655
PEX14	0.5402931992057995	0.6219022621807229	0.08160906297492343
METTL22	0.6625624500662941	0.7377623506150508	0.07519990054875675
NA	0.5465432950501012	0.6358150875110898	0.08927179246098865
NA	0.5352181089185339	0.6225099789307622	0.08729187001222816
LOC124901579	0.8084680632970456	0.7306317177571873	-0.07783634553985824
SULF1	0.7825745261465317	0.709422832901966	-0.07315169324456572
LMO4	0.5358135307769489	0.4606160635418412	-0.07519746723510778
NA	0.8102985342635682	0.7364777363687336	-0.0738207978948347
DNAAF9	0.7957863509617134	0.7185002645884704	-0.07728608637324291
NA	0.6703391314165132	0.5549177365215663	-0.11542139489494696
NA	0.5645832647167757	0.6368943784355909	0.07231111371881527
CHN1	0.7514549194383122	0.6555360674863955	-0.09591885195191674
NA	0.5848714352513718	0.6623650159389112	0.07749358068753942
NA	0.3223946414677433	0.40210600061690227	0.07971135914915894
NA	0.4698024947559508	0.6135338592781867	0.14373136452223592
NA	0.5064634395314553	0.4140498993156	-0.09241354021585538
CEP104	0.6507838401439527	0.573214922976018	-0.07756891716793485
TCTN3	0.7802384439848659	0.6997887844384709	-0.08044965954639494
CINP	0.7196646668768663	0.8022183218625154	0.0825536549856492
GALNT2	0.7449657643627325	0.6747649745651517	-0.07020078979758088
LOC105372471	0.4773597616508023	0.5548971783868706	0.07753741673606832
LOC105371272	0.5965777093959881	0.4975324360122766	-0.09904527338371147
AUTS2	0.7420062483524021	0.8172373346156747	0.07523108626327257
NA	0.6124147737622336	0.6716696514441798	0.059254877681946094
PTCHD1-AS	0.6063353839198525	0.702031014248605	0.09569563032875256
NA	0.7449373070318128	0.6587843005367894	-0.0861530064950235
LOC124902073	0.43175139109469196	0.517528105298495	0.085776714203803
NA	0.7985772552757164	0.7217686900997522	-0.07680856517596418
RGS14	0.49982248068904117	0.6120183150565968	0.11219583436755554
NA	0.630187263817596	0.5235316186001595	-0.10665564521743648
NA	0.618998639676118	0.6865166635942458	0.06751802391812783
MLF1	0.8079667172717817	0.7317789278229774	-0.07618778944880422
CFAP100	0.68837108207363	0.7942426554628523	0.10587157338922232
NA	0.7720465574247788	0.7133228172477006	-0.0587237401770781
PCSK6	0.5923865948632393	0.6632670898005204	0.07088049493728116
CCDC57	0.8376407805488562	0.7443300061206428	-0.09331077442821345
NA	0.5831890351267159	0.6610856820765796	0.07789664694986359
RASGEF1C	0.6878092925087955	0.7697892040543934	0.08197991154559786
NA	0.4521245524875464	0.5418194700626199	0.08969491757507347
NA	0.5124805703284288	0.42947226386195025	-0.08300830646647858
CPD	0.8407433771467872	0.7575845556752414	-0.08315882147154569
NA	0.5950722610668864	0.7075662349833952	0.11249397391650878
NPTX1	0.6839670424826851	0.7742751638455442	0.09030812136285898
NA	0.715721781612926	0.7894889659088354	0.0737671842959094
TNS3	0.8265075601879189	0.7566980633836369	-0.069809496804282
NA	0.6330310136271375	0.5286993168661607	-0.10433169676097681
LOC105373960	0.6144846565044372	0.7015709051167804	0.08708624861234332
PKNOX2	0.6110102696405348	0.7095482419511644	0.09853797231062955
SRGAP2-AS1	0.41982116671584535	0.35605349657216745	-0.06376767014367793
NA	0.4623693356118893	0.3921706308618413	-0.07019870475004802
FGFR1	0.26301220819754023	0.18242853695557465	-0.0805836712419656
NA	0.46577317399786405	0.5693074212526628	0.1035342472547987
POLH	0.8510685917309235	0.7843669870514967	-0.06670160467942693
BSDC1	0.5437149774771886	0.6479013446441153	0.10418636716692681
ALK	0.7586584617851481	0.6885913555466557	-0.07006710623849233
RAD51B	0.8363002620278961	0.7597529648935906	-0.07654729713430564
CRK	0.7255822675988058	0.7966102633408746	0.07102799574206875
NA	0.6206123614492244	0.713932854838992	0.09332049338976761
TLN1	0.78960295457646	0.7145225119519749	-0.0750804426244851
NA	0.731956011580734	0.807451854302766	0.07549584272203202
NA	0.6406139862190826	0.7143597830514768	0.07374579683239424
NA	0.5233282436579993	0.4724127221737282	-0.050915521484271115
NA	0.5794802521413018	0.68486691895708	0.10538666681577813
LOC107985688	0.45700947445099316	0.5489738226539664	0.09196434820297336
FUZ	0.6379163771913985	0.5601211496654699	-0.0777952275259286
SDK1	0.46842014936867293	0.5493176963725306	0.08089754700385762
NA	0.6117288739517024	0.6904087470143023	0.07867987306259999
NANOG	0.7655370001416902	0.7071037868783512	-0.05843321326333906
NA	0.40686489809492726	0.33665250925349166	-0.07021238884143563
CD70	0.3349292609812105	0.4125132942824873	0.0775840333012768
NA	0.7362961711347393	0.8206336861361736	0.08433751500143422
ZNF135	0.7076091910447228	0.7722268166976255	0.06461762565290274
LRRC74B	0.6838596561691377	0.6311078338433627	-0.052751822325774966
EPN3	0.33341979798354227	0.40783666015894143	0.07441686217539917
NA	0.46517760777538186	0.4003099772891193	-0.06486763048626248
NRXN1-DT	0.8259885219899252	0.7409460936676848	-0.0850424283222404
ACTR3C	0.7886201347813936	0.7203730737074696	-0.06824706107392398
LOC124901246	0.66677913657019094	0.7834711478688	0.11669201129860901
CNTN4	0.47304481893187994	0.4034171424430994	-0.06962767648878054
CHKA-DT	0.6819938280431199	0.5948753965724121	-0.08711843147070791
OSBPL5	0.8074431549354475	0.7399135225982276	-0.06752963233721981
CPT1A	0.8421393109314357	0.771514921554165	-0.07062438937727061
NA	0.7165289300295655	0.792118190292733	0.07558926026316753
ZMAT4	0.6912919100699263	0.795229417090136	0.1039375070202096
DNMBP	0.6687113324435523	0.8141369993391652	0.14542566689561287
NA	0.6201012951600845	0.5431711763431182	-0.07693011881696626
ZNF786	0.7553580590342424	0.8380040704778137	0.08264601144357131
NA	0.5271943546228264	0.4203976367313659	-0.10679671789146047
RAB14	0.2909041263449639	0.3873327396619765	0.09642861331701261
NA	0.5694597771948195	0.682838036686795	0.11337825949197544
PDAP1	0.24454239764623564	0.1711416861088217	-0.07340071153741397
RNVU1-6	0.33465492693234566	0.43317400885607116	0.09851908192372552
NA	0.5615687294866358	0.4881840624535301	-0.07338466703310575
NA	0.3681873180795558	0.5275903791590448	0.15940306107948904
F8	0.5827595849587404	0.6524073029771656	0.06964771801842523
ANKRD11	0.7305566210388339	0.803986596083722	0.07342997504488813
SCD5	0.6521207773352122	0.5451461680178941	-0.10697460931731811
NA	0.7420615631141219	0.8110229778465488	0.06896141473242684
ASIP	0.8025751909335198	0.7162740107908941	-0.08630118014262567
NA	0.5888809344726427	0.7012719291229359	0.11239099465029317
PCBP3	0.70824527072357	0.7895864556734238	0.08134118494985387
COL5A1	0.8060633628505995	0.7318746083943439	-0.0741887544562555
ARHGEF39	0.7649275578709677	0.7071375624354451	-0.057789995435522545
MIR3147HG	0.35450450725927557	0.42779987864285934	0.07329537138358377
NA	0.7510373662208207	0.7006775473470147	-0.05035981887380603
NA	0.7250176835894304	0.6173776650289053	-0.10764001856052507
SKAP1	0.5429905304975553	0.46707810577799735	-0.07591242471955797
PAPSS2	0.8248610909255659	0.744149781824325	-0.08071130910124086
MRTO4	0.5741199991997044	0.6698134515278603	0.09569345232815601
NA	0.8156212775462817	0.7568570248763014	-0.058764252669980255
ZNF138	0.5307752754957609	0.6135704179406647	0.08279514244490377
NA	0.7025922503661894	0.6229264242238288	-0.07966582614236073
KCNN2	0.5645029639447025	0.6530257773632925	0.08852281341859003
PLEKHA7	0.7263128440022456	0.6459270044131159	-0.0803858395891297
NA	0.5990712449497801	0.5334215433925947	-0.06564970155718547
NA	0.8396209901864571	0.7679868083225029	-0.07163418186395426
NA	0.7100186415702545	0.8011588384083277	0.09114019683807317
NA	0.6309570851358235	0.7277761929151725	0.09681910777934888
NA	0.8292862538892634	0.7715230096399855	-0.05776324424927781
BECN1	0.6596100467828376	0.5846247940546614	-0.07498525272817619
LOC124900303	0.4812073908924595	0.5641187241864886	0.08291133329402905
NPM2	0.5831769886523505	0.5127273288193168	-0.0704496598330337
NA	0.7830817650138746	0.8361714511409073	0.05308968612703269
NA	0.7869068800302723	0.7213907607847687	-0.06551611924550355
NA	0.8917685636173918	0.7710558697722005	-0.12071269384519123
LOC105374614	0.6334878122722413	0.7082511789356982	0.0747633666634569
NA	0.7044969650596189	0.7825781927444964	0.07808122768487746
PRKAG2	0.807415329291783	0.750915521850257	-0.056499807441525995
NA	0.7150000581778936	0.6424032120486791	-0.07259684612921447
NA	0.6828305224973008	0.7855847565705248	0.10275423407322404
ITPR1	0.6191459436463647	0.7321949720517851	0.1130490284054203
LOC102723944	0.7383936071629129	0.84285895590696	0.10446534874404712
NA	0.57268650040107	0.48868089174496854	-0.08400560865610149
NA	0.586821470200833	0.645398618879582	0.058577148678749136
NA	0.5802388382424417	0.5203989317707228	-0.05983990647171883
NA	0.6219853301716877	0.5237293009417865	-0.09825602922990118
SACS	0.6398757692286927	0.7554670973836337	0.115591328154941
NA	0.6779292132858666	0.583300430364374	-0.09462878292149268
NA	0.692414061323438	0.7709120441517874	0.07849798282834941
NA	0.6856511597020081	0.784798234878036	0.09914707517602789
GDF5	0.6738156077687107	0.513556338855128	-0.16025926891358278
KIF17	0.6335114979988694	0.5496378620448902	-0.08387363595397918
PRKN	0.7998758696765638	0.7296009758583463	-0.07027489381821755
CATSPERE	0.7143120753960543	0.7998776234380075	0.0855655480419531
NA	0.7636449520374505	0.8503870674524865	0.08674211541503601
CYP17A1	0.7325843851700993	0.810750533116634	0.07816614794653481
ANKH	0.7880131987109926	0.7111963650704161	-0.07681683364057657
LINC01163	0.6119009591329498	0.5593878227827296	-0.05251313635022031
CHURC1-FNTB	0.7792541495662937	0.861464438841002	0.08221028927470836
NA	0.7207006493354808	0.8185116379351074	0.09781098859962656
CDH22	0.6265618623953584	0.7042462969296643	0.07768443453430596
MYT1L	0.7613530903752748	0.8521160313951088	0.09076294101983412
BRD8	0.808299478634388	0.7411856020434469	-0.06711387659094109
GLDC	0.7416491659081416	0.8326734305655291	0.09102426465738755
NA	0.7929788965004771	0.7181375798042129	-0.0748413166962642
TMEM72-AS1	0.7393417228786365	0.8243404311274332	0.08499870824879668
LOC105369995	0.47435322872398156	0.5574932557425281	0.0831400270185465
LOC124907733	0.758505992843937	0.6756220235500907	-0.08288396929384628
LINC01091	0.7539670341501048	0.8490970512130349	0.09513001706293006
NA	0.8081930513673758	0.7452361000099688	-0.06295695135740709
NA	0.6137571779115788	0.5514653754597498	-0.062291802451828915
NA	0.6652078266031277	0.7841378902593827	0.11893006365625503
ATP1A2	0.8004687131043136	0.752702958564865	-0.047765754539448535
LINC02687	0.7271737128471419	0.664891668468562	-0.062282044378579926
MIPEPP3	0.44036030167683615	0.5453425495299815	0.10498224785314536
ALDH1B1	0.7555519620932812	0.8211631209273065	0.06561115883402524
NA	0.7002060521683328	0.8100320198744724	0.10982596770613956
NA	0.6933045992818243	0.7767741057120809	0.08346950643025669
COL25A1	0.9008695738877888	0.7527675932257032	-0.14810198066208557
GRAMD1C	0.49096317107142917	0.32997613316084845	-0.16098703791058072
STXBP5L	0.5827957978901214	0.7770047902386057	0.19420899234848432
GTPBP10	0.5417513698736602	0.721361792294767	0.1796104224211068
LOC105375933	0.45146307894966603	0.6622445160036188	0.21078143705395275
AGL	0.8373300145830673	0.6891733740568384	-0.1481566405262289
ZNF704	0.6959993545951239	0.5482282169801183	-0.1477711376150056
GSAP	0.3412906678110947	0.6026134439607709	0.2613227761496762
CDYL2	0.4934794236748643	0.6628458812134931	0.16936645753862878
MIS18A-AS1	0.3668439712940973	0.5381709852145611	0.1713270139204638
CCDC8	0.4070101705872478	0.5831720962903578	0.17616192570311
NA	0.48584099532349473	0.6423046167649152	0.1564636214414205
NA	0.4609324462233307	0.2663433258792086	-0.19458912034412207
CELSR2	0.5009957374148842	0.3568556433305394	-0.14414009408434486
SLC25A17	0.6386456802178226	0.8023268383337671	0.16368115811594441
VAV2	0.44034365312214513	0.5897145796582235	0.14937092653607836
NA	0.4937573052809727	0.649749290649162	0.15599198536818926
FAM107B	0.47042164449546764	0.6406366928727727	0.17021504837730506
NA	0.6793895234909076	0.5253489091167062	-0.15404061437420147
SEPTIN4	0.5838197645464119	0.7122050688359363	0.12838530428952433
LINC01414	0.3804631012472461	0.6871747096322822	0.30671160838503614
NA	0.691574203111814	0.8335490254832876	0.14197482237147363
CCM2L	0.54529726288631	0.7553059039686102	0.21000864108230022
CAMSAP3	0.4643109826267811	0.5987582916220793	0.13444730899529816
NA	0.4559784968345559	0.6412836531847395	0.18530515635018358
LOC105377754	0.5660041540133357	0.7236202072405208	0.15761605322718508
SLC35F1	0.3951986428503926	0.5909079445889764	0.19570930173858386
NA	0.46478262002038334	0.6080897644273524	0.14330714440696907
NA	0.5552370089249498	0.6701765005230751	0.11493949159812533
CHSY3	0.28401158344492344	0.4263166512558078	0.14230506781088437
BMI1	0.3134653163189864	0.4325637266435247	0.11909841032453833
NA	0.6901284237835393	0.5530349421191817	-0.13709348166435764
NA	0.8756575738199134	0.7439238590615207	-0.13173371475839268
NMBR	0.8948726889963899	0.7902282250209717	-0.10464446397541827
CERKL	0.35654494006953963	0.5191912770900943	0.16264633702055464
NA	0.4939500336440748	0.6323433424266779	0.13839330878260309
C9orf72	0.4345845257440475	0.29634955036446253	-0.13823497537958496
CALCRL-AS1	0.6680209640785615	0.822031314299739	0.15401035022117748
NA	0.1964791554935059	0.3527021182946908	0.1562229628011849
NA	0.5635707214780129	0.7087675963772282	0.1451968748992153
HSD17B6	0.6424992927401167	0.7856660699465753	0.14316677720645854
AVPI1	0.5159904268803984	0.6654715368495233	0.1494811099691249
NA	0.7509395007722696	0.6031993297025398	-0.1477401710697298
TEX11	0.5768321504520896	0.4349848600858347	-0.14184729036625487
PRAMENP	0.5970842927958584	0.7324754753564195	0.13539118256056115
ZSCAN16	0.6312860043571957	0.473170426800995	-0.1581155775562007
MAP3K1	0.5954779202182902	0.761567067355827	0.16608914713753686
NA	0.6243402962629285	0.7957036931080903	0.17136339684516178
NA	0.7607120820965777	0.6435223379865835	-0.11718974410999417
H2BC20P	0.4389186634848409	0.574478322792256	0.1355596593074151
KDM7A	0.8460404757446985	0.7199062909707875	-0.12613418477391103
ARHGAP36	0.3701719919582072	0.5160232305530035	0.14585123859479626
CR1L	0.4556336609902401	0.35095523580838434	-0.10467842518185577
AASS	0.45253178636782015	0.3447832064898515	-0.10774857987796865
NA	0.5249672614840615	0.6947703568430843	0.16980309535902283
CEACAM5	0.6123990214702884	0.7321359968227622	0.11973697535247385
NA	0.6178407333856913	0.47045491100046677	-0.14738582238522457
PPM1H	0.5327864394780073	0.688932960575533	0.1561465210975257
NA	0.5238590478386564	0.6574392400639975	0.133580192225341
NA	0.4695271402555753	0.6060525684871857	0.1365254282316104
NA	0.6126409924345336	0.7398797117261791	0.12723871929164543
CDCP1	0.4398798834335725	0.5924247226321085	0.15254483919853606
JPH3	0.4125206419823665	0.5568354182103341	0.14431477622796762
NA	0.5401776928783192	0.674139910811203	0.13396221793288376
NA	0.8805684120704712	0.7529246963359972	-0.12764371573447397
XPOT	0.7243860680804257	0.5723314187061712	-0.1520546493742545
MBLAC2	0.5474382090786301	0.6944938971396527	0.14705568806102265
HUS1	0.31034346878045493	0.4369748565428021	0.12663138776234717
LOC105370705	0.20053997441095656	0.34004889814355316	0.1395089237325966
XPOT	0.3742761500136316	0.22195990849730748	-0.15231624151632414
NA	0.834416252973458	0.7255976538917682	-0.10881859908168978
NA	0.5264871875198548	0.392119100691191	-0.1343680868286638
KRT86	0.33376024683519256	0.20429895608843002	-0.12946129074676255
DOCK1	0.7339218307616233	0.61799244039676	-0.11592939036486327
HES2	0.4508338189468965	0.3213008395614033	-0.12953297938549319
LINC01818	0.5904410627150767	0.4529574854845681	-0.13748357723050858
NA	0.5959475855984491	0.45104213334162474	-0.14490545225682433
NOS1AP	0.444922738883467	0.3120026792862459	-0.13292005959722109
NA	0.8218244933045108	0.6481844744124245	-0.17364001889208625
NA	0.3814208127162974	0.2642558919984908	-0.1171649207178066
NA	0.6467718076334179	0.7881778824430048	0.1414060748095869
NA	0.5000969368593402	0.3611408274186884	-0.1389561094406518
TYK2	0.5770287359791144	0.45125806028301135	-0.12577067569610306
LOC102724877	0.6337074204624764	0.504108254181465	-0.12959916628101142
AKAP8L	0.46839363162459335	0.6020056576433981	0.13361202601880473
ARHGAP1	0.5265550666541969	0.6534609558864222	0.12690588923222523
LOC728739	0.5703622492079472	0.7817243282097956	0.21136207900184845
NA	0.5752361075908666	0.7084258191079127	0.13318971151704606
SEC24A	0.7091498027378365	0.8440329134635188	0.13488311072568238
CMAS	0.5362410593311283	0.6871834300083014	0.1509423706771731
MED6	0.8249555822383615	0.7167002369913337	-0.10825534524702785
GABRA4	0.6603265194378459	0.5424925474143738	-0.11783397202347212
LOC107987105	0.40625702091462274	0.5790137796911327	0.17275675877650992
NTNG2	0.4611667917103	0.3361173859410453	-0.12504940576925472
EXOC2	0.48967513628511705	0.6128625664069676	0.12318743012185052
HOOK1	0.424877995231742	0.5704872684621182	0.14560927323037615
NA	0.23069065239047357	0.3455493673523181	0.11485871496184455
UQCRB-AS1	0.26980568000387384	0.13946708546968561	-0.13033859453418822
ZNF793-AS1	0.5329506991358294	0.3607210993088942	-0.1722295998269352
H2BC20P	0.49147373478082496	0.616977503795567	0.12550376901474208
ZNF689	0.7184119164890724	0.8511577333870864	0.132745816898014
PRRT2	0.44685781163650345	0.5748311154350453	0.12797330379854183
DRG2	0.7895472011161309	0.6573868310149589	-0.132160370101172
ABHD4	0.4077582580096172	0.5983781061423494	0.19061984813273225
LOC124905204	0.6218655587567726	0.4508145001169225	-0.17105105863985015
RAF1	0.5083648552686636	0.3925623511808988	-0.11580250408776477
LARP1	0.41954402690540277	0.5609963214334402	0.14145229452803748
ZNF204P	0.6419197960702371	0.4742427203123582	-0.16767707575787888
NA	0.40769317857408544	0.5308936362619228	0.12320045768783733
CR1L	0.8955642000860022	0.8017240759094119	-0.09384012417659038
PALS2	0.3616437784775774	0.5032968332985885	0.14165305482101115
EIF3A	0.5588148437101914	0.7305257678499045	0.17171092413971312
EPHB3	0.4739696803909432	0.3397477082454158	-0.13422197214552745
RARS1	0.39608765895061904	0.5543070248412357	0.1582193658906167
NA	0.6909920941813124	0.5618959016056548	-0.12909619257565752
AGGF1	0.6377384170217645	0.8001776961603361	0.1624392791385716
NA	0.5854998367510521	0.6987621159301595	0.11326227917910736
ACSL6	0.4525166863894681	0.5847521028614509	0.13223541647198273
LOC102723944	0.5828604291586837	0.46613274794005854	-0.1167276812186252
NA	0.46591719810215393	0.6106164185457919	0.14469922044363792
UTP11	0.5385683645868945	0.4384630765872604	-0.10010528799963408
LOC124901698	0.32913076967486515	0.47578881142783985	0.1466580417529747
CD58	0.7637202888779172	0.661809612163941	-0.10191067671397624
LOC107984893	0.7553273789574017	0.6543342304371245	-0.10099314852027719
FOCAD	0.2890420441063476	0.4404093947748817	0.15136735066853413
MKNK1	0.7257116581504818	0.8711362451433159	0.14542458699283412
NA	0.5309709956097823	0.3936487820471322	-0.13732221356265012
MAN2C1	0.36147912511222235	0.4821008386718843	0.12062171355966195
NSRP1	0.43713103595212427	0.5849629913576155	0.14783195540549127
LOC124908048	0.7909255602200637	0.5806187154987635	-0.21030684472130012
HAGLR	0.2060870398511256	0.3398520286335691	0.13376498878244353
TRIM2	0.7448641615417743	0.6130517114401924	-0.13181245010158182
NA	0.5078412184835156	0.3704818946194133	-0.13735932386410232
NA	0.47449648973582753	0.6333585692602898	0.15886207952446224
NA	0.3746502637336673	0.26900836623415025	-0.10564189749951702
UQCC1	0.5989220579039812	0.7417518105132404	0.14282975260925912
MEIS1	0.33869719176599394	0.5233996548039493	0.1847024630379554
NA	0.5066607505238523	0.6669612789377678	0.1603005284139155
LOC107984966	0.4327768543415152	0.5739655453246186	0.14118869098310344
LOC107985681	0.7556301691982151	0.6343780295314841	-0.12125213966673098
NA	0.6150376620906362	0.5205393342917736	-0.09449832779886258
NIBAN2	0.30893936686548257	0.4575984936886883	0.14865912682320576
LOC101929322	0.2491291619083357	0.1438157940388077	-0.105313367869528
DNAH6	0.214708823791579	0.3683450270984689	0.1536362033068899
LOC105378394	0.7817490738034758	0.6615363275961753	-0.12021274620730049
LOC107985698	0.8437582155556239	0.7352178793594448	-0.10854033619617909
ZNF219	0.3290039718027356	0.21148014387043762	-0.11752382793229799
NA	0.42363057488477196	0.3162231618369196	-0.10740741304785234
ZNF529	0.6763239605160907	0.7961674125630805	0.11984345204698987
KCNA2	0.5647590804729135	0.6982431592803002	0.13348407880738677
PPM1B-DT	0.5584650792315834	0.7069414765223966	0.1484763972908132
NA	0.4097240838697492	0.575403344435244	0.1656792605654948
NA	0.6739196050429547	0.7876109693689332	0.11369136432597848
HTRA1-AS1	0.6416646954263561	0.7804165797834227	0.13875188435706665
NA	0.7018814749535004	0.8276555932398485	0.1257741182863481
DNAH6	0.7778981044206924	0.9126443156153543	0.1347462111946619
NA	0.6627561576131652	0.7842130844257281	0.12145692681256293
EIF3A	0.24413721434971916	0.4098974448805418	0.16576023053082264
CACHD1	0.31382196097814996	0.20867950602700863	-0.10514245495114133
TRAF7	0.5980663878546161	0.7231439038778247	0.1250775160232086
HHIPL1	0.6522980876764387	0.5216510525198733	-0.1306470351565654
GRHL3	0.6507143767892677	0.548192116860224	-0.10252225992904374
LINC03057	0.46540763560730475	0.33154648282242394	-0.1338611527848808
LOC400627	0.6895983829969667	0.5756754796861546	-0.11392290331081212
FRMD4A	0.5737569283110586	0.46128217765804147	-0.11247475065301715
NA	0.817551136718514	0.6931842344306232	-0.12436690228789082
SERHL2	0.44342493217647533	0.584714862171535	0.14128992999505968
SERINC5	0.5003828336094142	0.39965795947469523	-0.10072487413471892
UBALD1	0.42025291942635873	0.5414614788357411	0.12120855940938241
NA	0.5790634575438129	0.6976487130344866	0.11858525549067367
PDCD2	0.299691253114255	0.47688095529432256	0.17718970218006758
FAM47A	0.7587277829759586	0.6869324557108949	-0.07179532726506366
ICE1	0.3988031558378544	0.5356283627691484	0.13682520693129396
PRKN	0.6473301679857647	0.7751518562381404	0.12782168825237572
CDKN1B	0.519823442964747	0.67238878470517	0.15256534174042302
NA	0.8525161925300975	0.7352977092537408	-0.11721848327635664
NA	0.40628558829787914	0.564253933752624	0.15796834545474486
ADORA2B	0.22229611633832064	0.3376897119108526	0.11539359557253198
EBF1	0.679264546051397	0.5508728511379015	-0.12839169491349545
NA	0.4079584229549072	0.5710502758091239	0.16309185285421673
NA	0.7145260716852979	0.826645582337699	0.11211951065240111
JDP2	0.3799720484600098	0.5526032204476814	0.17263117198767158
EPIC1	0.5946564458926822	0.4853753591586079	-0.10928108673407427
NA	0.7205544668111463	0.6130217625070902	-0.10753270430405615
LINC02934	0.6230067151555143	0.7623447749951829	0.13933805983966863
NA	0.6938836108441631	0.85234866272455	0.15846505188038695
LOC107986337	0.8056267383733493	0.6801810189438652	-0.12544571942948413
CACNA1E	0.5609649679281585	0.4587774947035404	-0.10218747322461813
TNRC18	0.6653031312070714	0.792352172961554	0.12704904175448262
NA	0.59909986043311525	0.7219660925473852	0.12286623211426995
ZMIZ2	0.7436478703524266	0.8792261696176057	0.13557829926517906
FAAHP1	0.5546226658884804	0.6896395767768468	0.13501691088836643
NA	0.2778625945788808	0.1751195973533542	-0.1027429972255266
NA	0.6791350371789658	0.5259805547508957	-0.15315448242807017
NA	0.19081477483885506	0.09041865760371867	-0.10039611723513639
LOC100996549	0.5308580751056855	0.6464919714164288	0.11563389631074328
NA	0.6674910997281363	0.8034530093336991	0.13596190960556287
NA	0.515878374757177	0.6460608230797766	0.13018244832259962
NA	0.6214285182644252	0.4593204947790229	-0.16210802348540232
ZNF826P	0.564691875941709	0.7238263351208641	0.15913445917915514
DPP8	0.5126879680104901	0.6184517424996128	0.10576377448912266
NA	0.25378304312392946	0.3905548677101572	0.13677182458622772
SUGT1P3	0.8437582432340729	0.7222843764236068	-0.12147386681046612
NA	0.8253685631245995	0.741310284997325	-0.08405827812727451
MEGF10	0.6789022912527595	0.5358070411111044	-0.14309525014165503
PNPLA3	0.4822904290561876	0.382798007028019	-0.09949242202816855
GIP	0.36146122020207505	0.4824887378222336	0.12102751762015856
ZNF423	0.6106497806440132	0.48019233539215056	-0.13045744525186265
RFLNA	0.29640157937661715	0.17518150421125164	-0.12122007516536551
HAGLR	0.3291547998660341	0.21985571382436264	-0.10929908604167143
DGKG	0.41005159907461075	0.27648836625381484	-0.1335632328207959
NA	0.698824938483533	0.8079129121923778	0.10908797370884482
PCNA	0.28581767011792564	0.4083579048873838	0.12254023476945819
NA	0.7124257213581676	0.5647519499306031	-0.14767377142756455
ZNF236-DT	0.42671020237919166	0.3061909033651875	-0.12051929901400416
NA	0.7588013414897669	0.850501316908818	0.09169997541905117
CUTC	0.4476158749463414	0.5829300350050186	0.1353141600586772
PTPN11	0.5304071650522448	0.6559071314000499	0.12549996634780503
LOC105376474	0.5501670218408309	0.4459011943209186	-0.10426582751991226
CNIH2	0.6263614680846437	0.5253492533003226	-0.1010122147843211
ARL13B	0.8426454892974381	0.7362768371803725	-0.10636865211706559
SLC25A20	0.2739772490924175	0.3793472480789079	0.10536999898649041
LINC01018	0.5002780987826466	0.6291290217563595	0.12885092297371292
UST	0.7684338097033245	0.6652511167282289	-0.10318269297509564
RTKN2	0.7086441259873375	0.8331146228248524	0.12447049683751488
CCDC134	0.5681223856575882	0.46568191516138063	-0.10244047049620758
STAT5B	0.6740497166748879	0.7849374570521817	0.11088774037729376
NA	0.49226757723347947	0.6270913447946683	0.13482376756118886
NA	0.6504883389272178	0.7716165008929361	0.1211281619657183
NA	0.5035197762728193	0.6903526548773947	0.18683287860457543
NA	0.6880461619111821	0.5828307684416713	-0.10521539346951081
NA	0.5101761780621173	0.6430209892476657	0.13284481118554836
LOC105372249	0.6154911716925286	0.7609327584945168	0.14544158680198815
IPO9-AS1	0.5108221292501216	0.6221756610998125	0.11135353184969088
SELPLG	0.5402559853935622	0.6719144972323818	0.1316585118388196
MTERF2	0.32171596980393785	0.4665891847119705	0.14487321490803262
WNT7B	0.6077586954976368	0.7008286560232312	0.09306996052559435
NA	0.3411433973786048	0.2343224420032408	-0.10682095537536399
NA	0.7763622023759457	0.6904328726273585	-0.08592932974858714
TADA2B	0.4194954088285074	0.5299009704292547	0.11040556160074727
NA	0.08401150631704102	0.220243957660886	0.13623245134384498
FAM110A	0.6218087992054172	0.7475145696046094	0.12570577039919217
ASXL2	0.33286075030368584	0.4509324501509431	0.11807169984725724
USP42	0.2868581075653287	0.4152409027955275	0.1283827952301988
LOC105378394	0.7876587123334468	0.6750006826741997	-0.1126580296592471
NA	0.7312089406216863	0.851903973828907	0.12069503320722075
NUB1	0.5899152230369189	0.727136250865726	0.13722102782880707
NA	0.6648876174878148	0.7872444557052984	0.12235683821748367
NA	0.7642896528934017	0.9131981491528806	0.14890849625947888
NA	0.7867707194389206	0.6856310923621851	-0.10113962707673552
NA	0.7416766422121516	0.6487412810801512	-0.0929353611320004
NA	0.48209632205020175	0.38058058547852197	-0.10151573657167978
PKNOX2	0.645990006011233	0.531034042825127	-0.11495596318610601
HYCC2	0.5953823748345555	0.47875407732102204	-0.11662829751353343
NA	0.41659804278753004	0.5997557018811834	0.1831576590936534
NA	0.5581871017080662	0.6718231220305634	0.1136360203224972
LINC02815	0.5504483698160552	0.6721243856489031	0.12167601583284793
HK3	0.7076695178407263	0.8151849569264134	0.10751543908568706
PMPCB	0.7667372632792584	0.6537645640556811	-0.11297269922357733
LOC124902916	0.5760229198633368	0.4816508259965209	-0.09437209386681583
MIR106AHG	0.3455454863248024	0.22615330880993645	-0.11939217751486597
LOC101929555	0.762994264829766	0.66466050308934	-0.09833376174042596
SDHAF3	0.7827756547351372	0.6405511814769715	-0.14222447325816567
NA	0.59450731021482	0.4290376667289732	-0.16546964348584675
LINC03042	0.4972807143768244	0.6170186808315267	0.11973796645470225
NA	0.5368759837938124	0.6564727466780356	0.11959676288422316
CUL3	0.4797063971475782	0.600742453010296	0.12103605586271787
KDM6B	0.4741225911990572	0.6257272374020549	0.15160464620299774
NA	0.4151752069634097	0.28590324099117354	-0.12927196597223617
NA	0.5164585351347317	0.6519602641284737	0.13550172899374202
NA	0.5596092285328265	0.4425908032994382	-0.11701842523338829
H3-3B	0.6840762796811034	0.8200815442703228	0.13600526458921935
CNIH2	0.8019916656003183	0.7061121512542122	-0.09587951434610609
HCRTR2	0.7114232814997062	0.8612594384425117	0.1498361569428055
TAL1	0.3562758089148824	0.25780816562925135	-0.09846764328563107
NA	0.6097312294938785	0.5084604732145108	-0.10127075627936766
NA	0.6103616222659649	0.5081327589022452	-0.10222886336371972
FOXO1	0.47774647318403407	0.5988818144720442	0.12113534128801018
MYO1B	0.7179469188293597	0.6254333062845641	-0.09251361254479562
NA	0.7214559515235526	0.833168022328496	0.11171207080494339
NA	0.6754223989710736	0.7791770002061609	0.10375460123508728
NA	0.5716949300511529	0.47359626252895326	-0.09809866752219965
LOC105377754	0.7973284165335319	0.6885599284937641	-0.1087684880397678
NA	0.7018695105594887	0.5752363427731346	-0.12663316778635403
LINC02757	0.7267046682104141	0.6273462407822145	-0.09935842742819967
CREBL2	0.5503646600493879	0.6654448557735542	0.11508019572416628
NA	0.7723174395637257	0.6988661999853667	-0.07345123957835897
NA	0.36014479563377827	0.2265353366260763	-0.13360945900770196
DAB2IP	0.6487201056594816	0.7648379430427549	0.1161178373832733
FBXL18	0.5530337992259853	0.44755988698206095	-0.10547391224392433
LOC105378267	0.45611769617393216	0.35517708629929357	-0.1009406098746386
LINC00616	0.5874179533191892	0.7328849374271426	0.14546698410795333
NA	0.640571253916637	0.5316603676055673	-0.10891088631106971
RNF228	0.3735782965383167	0.5005633103433476	0.12698501380503086
NA	0.8747895652565097	0.7677665361648045	-0.10702302909170525
AGAP2	0.3843278313226779	0.499290193649466	0.11496236232678808
WDPCP	0.7191955911359297	0.8308353587285301	0.11163976759260041
LOC107984588	0.4626683551636927	0.5843886781859671	0.12172032302227437
LONP2	0.74207592626048835	0.8493398156200095	0.10726388935952114
ACACB	0.7609592235592699	0.8613022365163928	0.10034301295712289
NA	0.5181316615963267	0.643492591479844	0.1253609298835172
NA	0.5161065916898637	0.6381195392667929	0.12201294757692915
EXOC2	0.44819836909109523	0.34108394235767775	-0.10711442673341748
SPATA31B2P	0.6237946499408755	0.7112339945632514	0.0874393446223759
NA	0.5449289715339678	0.417778167441935	-0.12715080409203278
COX7A2L	0.6666583163692562	0.5444358459707317	-0.12222247039852452
PRR12	0.6026868420383287	0.4830266555917795	-0.11966018644654919
CAMK1D	0.7733068717441081	0.6834607721057605	-0.08984609963834755
LOC102724687	0.6365220264708028	0.7681590912407196	0.13163706476991677
SMYD3	0.8270097057174889	0.7218351381668666	-0.10517456755062227
NA	0.711525075038406	0.6033378035057138	-0.10818727153269225
TTC9	0.7129371705012157	0.6164878199722454	-0.0964493505289703
NA	0.7076239538516432	0.8220410106322416	0.11441705678059833
NA	0.7260740402776614	0.8384602230212997	0.11238618274363832
NA	0.43514643699256245	0.32516910551119366	-0.10997733148136879
NA	0.6774479346990787	0.5914997873915674	-0.08594814730751132
NA	0.614444526693833	0.7867195189736945	0.17227499227986154
LOC105372180	0.3433352804660803	0.4744144358836974	0.1310791554176171
NA	0.5111615336522827	0.4224277604371839	-0.08873377321509879
KCNN3	0.7145224486010264	0.6145633828368706	-0.09995906576415581
MIR137HG	0.4587307072268801	0.564297930030101	0.1055672228032209
ARFGEF1	0.7801770064196637	0.6545337550626225	-0.12564325135704124
LOC105374946	0.7337989618156915	0.6305878520560108	-0.10321110975968073
MTCL1	0.4296344688603133	0.5747533014084347	0.1451188325481214
HLCS	0.757006745874891	0.6444728718352738	-0.11253387403961723
DMD	0.7692182990933454	0.6709877136175764	-0.09823058547576902
PTF1A	0.30697314874105935	0.42001022389557874	0.11303707515451938
NA	0.493246770876426	0.589329933101581	0.096083162225155
LOC107985698	0.8442616703588697	0.7479826251313269	-0.09627904522754283
SULF2	0.5149751530353457	0.4017183638537108	-0.1132567891816349
SEMA6D	0.6721328942214628	0.8211129323734465	0.14898003815198368
SPC24	0.35515178486706195	0.480568779776261	0.12541699490919905
LOC105370534	0.6689445561375634	0.8087685989878016	0.1398240428502382
GSE1	0.688950573813369	0.5764214021610601	-0.11252917165230891
NA	0.5810541674412332	0.6917655204436747	0.1107113530024415
LOC105379332	0.6787874065947872	0.5906699800805515	-0.08811742651423571
EBF1	0.2341099699014598	0.14280278307107422	-0.09130718683038558
LINC03042	0.6765398602785582	0.557929728917127	-0.11861013136143117
LOC105369506	0.6030478193166714	0.47472617251994237	-0.12832164679672903
FAM81A	0.4361458513650902	0.5547928146235062	0.11864696325841595
NA	0.6304845444998342	0.5406845871496458	-0.08979995735018831
NA	0.40439784698170234	0.5358952926103738	0.1314974456286715
DISP1	0.6833329452190935	0.8086524525178722	0.12531950729877872
NA	0.6408681859791608	0.7521616483636937	0.11129346238453286
RAD23A	0.6057860317609689	0.6947405945319305	0.08895456277096159
EIF3I	0.094479843708266	0.20594602703978165	0.11146618333151566
NA	0.6152589040123281	0.7255668602692742	0.11030795625694612
EML6	0.6494750291949465	0.5476099355359112	-0.10186509365903529
CCNDBP1	0.20603112108223706	0.32070147414192685	0.11467035305968978
GPAT4	0.682422488494607	0.7830479845333148	0.10062549603870785
IGDCC4	0.5517485838350531	0.6444896836426257	0.09274109980757261
LOC107985384	0.32022277975828084	0.227995879282774	-0.09222690047550683
TNS3	0.7774390433973256	0.6856473172317753	-0.09179172616555031
AFG2A	0.5297822595993862	0.42103894520815993	-0.10874331439122625
NA	0.5064864466739206	0.41161321078532176	-0.09487323588859886
LOC112267992	0.7924181535203384	0.6944758536589111	-0.09794229986142733
ITPRIPL2	0.7205482786303993	0.6275160320830456	-0.09303224654735365
NA	0.6895451310357105	0.8112557220903749	0.12171059105466442
SMTN	0.6718548768747393	0.7858255528703021	0.11397067599556276
NA	0.7989777595094721	0.6570379605103449	-0.14193979899912723
NA	0.5772713344401459	0.691408919732023	0.11413758529187712
SPATA22	0.480718621380017	0.37557720834428854	-0.10514141303572844
NA	0.6162488715147644	0.5145402083529018	-0.10170866316186256
FPGS	0.27507534127906436	0.39316577095758914	0.11809042967852479
SWINGN	0.6712291843758522	0.7757994469629109	0.1045702625870587
NYAP1	0.47026131772313645	0.593816346216599	0.1235550284934625
SHLD2P1	0.6811714145086912	0.8140893494764706	0.13291793496777937
BHLHE40	0.3246470281433914	0.44897440073942735	0.12432737259603593
RBPJ	0.6228828211220252	0.7372576146668577	0.11437479354483249
NA	0.7431773330109122	0.642878696685728	-0.10029863632518421
ZNF316	0.8049027433733074	0.7068024687418102	-0.09810027463149718
ARHGAP33	0.4275829304717191	0.5257414348830389	0.09815850441131985
RDH11	0.5528820889608461	0.4392463510743465	-0.11363573788649961
FOXJ3	0.5989170010013347	0.7391022784621983	0.14018527746086362
LOC107985651	0.7511615487590433	0.6648955863345289	-0.08626596242451434
NA	0.7291981493030633	0.8364340738022064	0.1072359244991431
LOC105371328	0.6728581438965444	0.5403292857657598	-0.13252885813078463
NA	0.48560817399506717	0.6243664029186267	0.1387582289235595
NA	0.26222270630509764	0.1701047361002582	-0.09211797020483944
LOC124900612	0.7295213881638055	0.8342837905403725	0.10476240237656698
EXOSC8	0.5854446256355461	0.6912225354554954	0.10577790981994928
TNS3	0.5680511908611298	0.47058180170343833	-0.09746938915769143
NA	0.6779361013707024	0.593763231302392	-0.08417287006831042
SLC25A1	0.32785738383229424	0.4548111588853663	0.12695377505307204
FOXD3-AS1	0.4223322801778053	0.5644132750968082	0.1420809949190029
NA	0.6426968718814876	0.5313213821654984	-0.1113754897159892
NA	0.6543128580115954	0.7821469695484332	0.12783411153683777
PTCH1	0.47763815580284674	0.3522352187035896	-0.12540293709925715
DPY19L1P2	0.8566308940379894	0.756156975603902	-0.10047391843408737
LOC389765	0.6546449457637307	0.7585844411074023	0.10393949534367164
NA	0.617864994430869	0.7171641492841935	0.09929915485332452
NCAL1	0.4382486943283816	0.3123520711025642	-0.1258966232258174
NA	0.3537839835798238	0.47360731365929615	0.11982333007947232
PALLD	0.6125450205040246	0.7105661175039912	0.09802109699996664
LOC107985646	0.18700013076618532	0.2828119541773693	0.095811823411184
SNIP1	0.4966095205672604	0.6003712508307703	0.10376173026350988
NGF	0.36292707919235867	0.4974241682581366	0.13449708906577795
NA	0.7198870051736077	0.8377309192906328	0.1178439141170251
MB	0.44151954513810976	0.558501227680405	0.11698168254229524
ZNF322	0.4064789249032129	0.28738525983458424	-0.11909366506862867
NA	0.7421252817600958	0.67741611832813875	-0.0647091634319571
NA	0.6283893926778573	0.5403898604440229	-0.08799953223383439
LOC105373595	0.5880583898261781	0.6992153857092503	0.11115699588307226
MYBL1	0.7891581291603823	0.6817834990372013	-0.10737463012318105
TMPRSS2	0.44217739206955436	0.5476662902936772	0.10548889822412283
PTTG1IP	0.8288798651994861	0.7308801004077818	-0.09799976479170425
PNRC2	0.6717182660947484	0.8130324681287399	0.14131420203399148
NA	0.5406256918004368	0.42422529749602433	-0.11640039430441251
NA	0.6944046344024324	0.5723623721556155	-0.12204226224681691
KCNIP4	0.8135810676980005	0.7097009067063612	-0.10388016099163933
NA	0.5212039413148642	0.4029174777013596	-0.11828646361350464
ZNF48	0.29478025545263103	0.4101924951102168	0.11541223965758579
TMEM72-AS1	0.45628963299135766	0.5808550948767169	0.12456546188535927
NA	0.6552715289608457	0.7530679180517692	0.09779638909092347
NA	0.4383202055566923	0.557096668172537	0.11877646261584468
BICD1	0.8466216842560617	0.7486462632716351	-0.09797542098442658
ZC3H12B	0.7481741707339848	0.6277642620235352	-0.12040990871044965
NA	0.7129883056372162	0.8144014721227714	0.1014131664855552
PXDNL	0.7193563164493849	0.8448056637692974	0.12544934731991253
BASP1-AS1	0.6616604836721101	0.7839375352773338	0.12227705160522373
FLT3	0.6702222386556778	0.5699262157971071	-0.10029602285857064
SLC9A6	0.6820998540975611	0.767492195623572	0.08539234152601083
NA	0.31025404512502036	0.44142035929486617	0.1311663141698458
LGALS3	0.835517110359837	0.7455554064786498	-0.08996170388118718
ACBD3	0.5756410749043744	0.72284940638744	0.14720833148306556
LOC124904952	0.47085809464901324	0.3642278072685614	-0.10663028738045183
LIPG	0.6121473209085976	0.749893261578105	0.1377459406695074
NOS1AP	0.5821758876892853	0.4735535598833707	-0.10862232780591458
NA	0.7946721114411907	0.6919282058407654	-0.10274390560042523
NA	0.22223736676778835	0.33373528984466844	0.11149792307688008
NMBR	0.38163820830274203	0.49799128247198526	0.11635307416924323
UST	0.5750026956714254	0.6977235419345078	0.12272084626308244
NA	0.375665013418045	0.507228796508143	0.13156378309009803
NA	0.7506481031247612	0.640077672470815	-0.11057043065394612
NA	0.4634822479817262	0.36418055475582	-0.0993016932259062
PEPD	0.7942270602029993	0.7050771909698885	-0.08914986923311075
NA	0.4992853966337951	0.38676937115497134	-0.11251602547882378
NEK6	0.6091296454028572	0.7077722859087294	0.09864264050587224
PCF11	0.4498477593117148	0.6034813303271033	0.1536335710153885
CSGALNACT1	0.6801744217294008	0.562921026231916	-0.11725339549748481
NA	0.6042607768134565	0.721886959214847	0.11762618240139056
NA	0.41816087283152753	0.5361200240930517	0.11795915126152418
IL7	0.16877925393648302	0.2943015506070499	0.12552229667056686
RBMS3	0.5887256548931896	0.6753890034845256	0.08666334859133595
NA	0.7915764209901754	0.6722590660083498	-0.11931735498182561
UST	0.3426980907185362	0.4811656370655413	0.1384675463470051
PRKN	0.5462444797592064	0.6644934748698963	0.11824899511068987
KHDRBS3	0.6593699259692866	0.7498241197071047	0.09045419373781816
NA	0.6409288318936704	0.5639503793825716	-0.0769784525110988
NA	0.7907783007234414	0.701124132253849	-0.0896541684695924
NA	0.35719917930890593	0.47087212239252807	0.11367294308362214
CUTC	0.47753331528277304	0.6056731229195725	0.1281398076367995
LINC-PINT	0.7562348420368241	0.6785892465425303	-0.07764559549429384
AUTS2	0.4616418921347036	0.34289907901599087	-0.11874281311871271
ESPN	0.35060892147864503	0.4455777078749179	0.09496878639627288
NA	0.3048419232657925	0.46494723568052704	0.16010531241473452
BRINP1	0.5723143910080616	0.45999075206108014	-0.11232363894698144
NA	0.6676742099840588	0.830268109293179	0.16259389930912016
BBOX1-AS1	0.5059476123727217	0.6318856826273174	0.1259380702545957
TMEM14B	0.5408185368334723	0.7055724722312188	0.16475393539774652
LASTR	0.42924669458921333	0.3314109014940429	-0.09783579309517043
LY86-AS1	0.3570863651004862	0.5111251095954836	0.15403874449499744
NA	0.2694267982171489	0.3794294333219048	0.11000263510475594
NA	0.6507941540644007	0.7584865642118644	0.10769241014746378
NA	0.54810710252924	0.43622389133561645	-0.11188321119362354
LOC124901090	0.3624250981067885	0.47379991336159	0.11137481525480147
NA	0.3360460069954873	0.5290942961744138	0.19304828917892652
PPP2R1B	0.7411574289153264	0.6403491733329728	-0.10080825558235362
VGLL4	0.6536293462444585	0.5233111830610137	-0.1303181631834448
NFATC2	0.5564927055288633	0.6673284028674581	0.11083569733859477
LOC105372926	0.732781860788709	0.6179505131431344	-0.11483134764557457
NAV1	0.6238297783631378	0.7409747389891491	0.11714496062601132
NA	0.5400125263533297	0.4308187579560734	-0.10919376839725636
NA	0.6023703241463378	0.5177950950168506	-0.08457522912948723
POTEF	0.7646953586298847	0.6823359115265211	-0.08235944710336363
CHST15	0.5505806904881017	0.4472163332068363	-0.10336435728126536
CPXM2	0.36067613344224037	0.4427196416335932	0.08204350819135281
LOC105370455	0.33483528361250636	0.460495621036404	0.12566033742389765
PSPH	0.47155000681276193	0.5861581727303578	0.11460816591759582
NA	0.6827531442731806	0.796635476029895	0.11388233175671447
YIPF2	0.2981130168235376	0.42277961948292225	0.12466660265938467
SELPLG	0.5503761194752835	0.672875451550449	0.1224993320751655
NA	0.36855450278231394	0.4662706453822857	0.09771614259997174
WDR37	0.5494391143205853	0.6496751747724511	0.10023606045186573
SMARCAL1	0.46451714944248046	0.5900648208586768	0.12554767141619638
YWHAG	0.7407428025099316	0.8487477599756544	0.1080049574657228
APP	0.7117456899571054	0.8413484744885894	0.129602784531484
FBXL18	0.6242387710010233	0.7279385731098895	0.1036998021088662
NA	0.782243082217059	0.672270384541	-0.109972697676059
NA	0.6568087840719479	0.559014942526755	-0.09779384154519288
ZNF165	0.5353922286324314	0.6520828408935437	0.11669061226111233
LOC124902690	0.4316292223018949	0.33014280547931557	-0.1014864168225793
SUPT4H1	0.6744019290513031	0.7825188343128683	0.10811690526156514
TP53I3	0.15851561142901616	0.2632398086655354	0.10472419723651927
LARS2	0.776716632897724	0.6750118044991462	-0.10170482839857775
LINC03002	0.8099603633641864	0.7060399460623052	-0.10392041730188117
NA	0.6890834820633231	0.7968019723980758	0.10771849033475267
GNL3L	0.4586329815231193	0.5654522529472804	0.10681927142416109
PARP11-AS1	0.8820259677139953	0.7848442646073472	-0.09718170310664809
NA	0.7593587057097169	0.6755439066978044	-0.08381479901191247
POPDC2	0.48848519005334995	0.37251717133871753	-0.11596801871463241
SDK2	0.5994751517652711	0.7208024065588005	0.12132725479352935
LOC124903020	0.5860446875769142	0.6932464224414331	0.1072017348645189
NA	0.5381909510398503	0.6391960016879762	0.10100505064812593
LOC105373347	0.4821233210658913	0.3971298682869507	-0.0849934527789406
NA	0.20744156297614952	0.3009259555438481	0.09348439256769858
LOC105375817	0.5983127359076359	0.4942590524069892	-0.1040536835006467
SLC37A3	0.6540201298048499	0.5527075566213068	-0.10131257318354314
PSMB2	0.6274446748851413	0.7412567709141124	0.11381209602897102
VGLL4	0.5800051763648646	0.45051265092776827	-0.12949252543709633
SLC20A2	0.32218373008831075	0.22408583030121457	-0.09809789978709618
SSBP3	0.4505402478590226	0.31244744906453836	-0.13809279879448422
TIAM2	0.6661201838307885	0.7966739316633302	0.1305537478325417
NA	0.5454088274621467	0.6786794860867188	0.1332706586245721
NA	0.49692638680183115	0.6218944442778717	0.1249680574760405
LSG1	0.601155557851499	0.7245396672328389	0.12338410938133992
NA	0.42317511698016264	0.5705770708251969	0.1474019538450343
NA	0.8073837225144697	0.7194454350845398	-0.08793828742992982
TMX2	0.3172610538315363	0.21177025830791413	-0.10549079552362217
GNAO1	0.6073684235667143	0.4869018694126921	-0.12046655415402219
ITGB3BP	0.6706248783560284	0.5679943617003743	-0.10263051665565404
ITGA6	0.7337774971692255	0.6477226257692514	-0.08605487139997403
PAX9	0.2594647317503125	0.14623515013509086	-0.11322958161522162
NA	0.5581091070087972	0.47927810357134437	-0.07883100343745286
LOC105376196	0.5791710587195378	0.6549678341500356	0.07579677543049779
NA	0.6765020112016698	0.7658592550110986	0.08935724380942889
BNC1	0.7469327833563972	0.8526870823051722	0.10575429894877497
CRTC1	0.38248039569866804	0.2903731828841603	-0.09210721281450773
NA	0.7282118821796569	0.6294746555937965	-0.09873722658586048
RGS3	0.7824551524346764	0.7052950374022025	-0.077160115032474
RRN3P2	0.5212250986832565	0.4231513278870774	-0.09807377079617913
GRIP2	0.4842778879714982	0.5817750354419045	0.09749714747040628
ECPAS	0.5698728144228254	0.6948718622305933	0.12499904780776783
CEPT1	0.6798523773181538	0.7987581624868385	0.11890578516868466
LOC105371767	0.4314150553691708	0.3383018931933103	-0.09311316217586052
NA	0.7180437192068606	0.6266150080668536	-0.09142871114000706
NA	0.29635062693132286	0.4158580478677429	0.11950742093642003
NA	0.6910259577077352	0.8052332435809758	0.11420728587324058
NA	0.8271251557842946	0.7288379108621736	-0.09828724492212093
DNM1P46	0.23120897647188757	0.348263435028468	0.11705445855658045
IL12A-AS1	0.5702295158798292	0.7251286517811554	0.1548991359013262
XRCC2	0.8695480792628962	0.77486997417189	-0.09467810509100627
LINC02603	0.4634175162791305	0.3766964977048309	-0.08672101857429965
NA	0.4199731616866702	0.5431438456878027	0.12317068400113251
TNS1	0.6723230748696903	0.5714939048314689	-0.10082917003822145
CUX1	0.6959813759735173	0.8033588481383864	0.10737747216486915
NA	0.18722167840580228	0.2960837027131544	0.10886202430735209
NRIP1	0.46507569550504213	0.5674083528438784	0.10233265733883623
BBC3	0.5994894353996288	0.6899542043429809	0.09046476894335209
UBXN2A	0.47567665056932606	0.6040030547340802	0.12832640416475416
NA	0.5172595844443363	0.40628025616279295	-0.11097932828154333
HOXB7	0.14617452299393296	0.23505633405109372	0.08888181105716075
NCS1	0.6395735653378364	0.7383636172449539	0.09879005190711754
NA	0.4432592956784195	0.3508049539715727	-0.0924543417068468
ABCC5	0.5902748254586814	0.6951108027120245	0.10483597725334315
PRTFDC1	0.7605902531448074	0.6583611679612033	-0.10222908518360418
NA	0.5256682146853434	0.6766671486568051	0.1509989339714617
NDUFB8	0.3712772803110754	0.27661597558192946	-0.09466130472914591
NA	0.3486772590730656	0.23738658957767925	-0.11129066949538638
TUBB3	0.26251132238038843	0.1729629865963176	-0.08954833578407084
ZC3H12B	0.5335438474631123	0.6737932242943686	0.14024937683125627
LOC124902515	0.6341418241017241	0.744183077857706	0.11004125375598184
SHTN1	0.4759615508787943	0.3685163056918413	-0.10744524518695303
BCAR3	0.5091191212230337	0.41888863019709704	-0.09023049102593667
NA	0.4381839343116631	0.3354353234757212	-0.10274861083594189
BNC2	0.8306811452141186	0.7126318960258545	-0.1180492491882641
RTEL1	0.6898400074796655	0.772766299605273	0.08292629212560754
EHMT1	0.8121906196970812	0.7239348218767919	-0.08825579782028925
CBX1	0.6875823691270312	0.5464566697657514	-0.14112569936127983
LINC01151	0.6797429224117197	0.5821065501171508	-0.0976363722945689
LOC107985915	0.6483553798431249	0.5491535725099298	-0.09920180733319506
NA	0.5816429007117354	0.4686254935098549	-0.11301740720188053
NA	0.4597691814253006	0.5810029829650609	0.12123380153976032
APTX	0.81664282125159815	0.7362593726096989	-0.08038344864189928
NA	0.37689916297143994	0.49798318018837673	0.12108401721693679
NA	0.6834171560997423	0.5920985062614782	-0.0913186498382641
NA	0.6818105333432657	0.5751056146488471	-0.10670491869441856
TANGO2	0.6284843920401224	0.7303231239783627	0.10183873193824033
SDC2	0.7490038529064996	0.8516194927482351	0.1026156398417355
NA	0.5249223002720712	0.6623739265685745	0.13745162629650332
PLIN5	0.41395352562445986	0.5048663160289699	0.09091279040451006
ARHGEF26-AS1	0.44329582295374986	0.3306951418007553	-0.11260068115299454
RPS2P32	0.40012811079607175	0.4840972089253638	0.08396909812929204
RTBDN	0.29723163552308207	0.43382574587595285	0.13659411035287078
RGS5	0.4773186945531209	0.5813393814830974	0.10402068692997646
NA	0.3634537361893733	0.46188913703850826	0.09843540084913494
KLHL26	0.6279175251675062	0.5074694193868701	-0.12044810578063614
LOC105373785	0.8708205329210259	0.7418544187177175	-0.1289661142033084
PRDM2	0.3777437676605786	0.4975008321070269	0.11975706444644829
TLCD3B	0.4098401844732679	0.5220977412989843	0.11225755682571642
PRR14L	0.8165499560213628	0.7374855187301296	-0.07906443729123325
QSOX2	0.7960193023615649	0.716024339443826	-0.07999496291773889
FGF14	0.179179584301498	0.0809379416261121	-0.09824164267538589
NA	0.7970479404591096	0.7037521118009665	-0.09329582865814312
ADGRL2	0.6945958889306103	0.6165626407038513	-0.07803324822675906
NA	0.5540509127571358	0.4391290044677293	-0.11492190828940652
NA	0.5750653383564703	0.48908463113815775	-0.08598070721831258
BCAS4	0.7911828993394897	0.6824796263789041	-0.10870327296058557
ADAP1	0.33630874456966725	0.4428239167049275	0.10651517213526024
NA	0.5924142461491283	0.7305253346484435	0.1381110884993152
WWOX	0.7040172674054487	0.8152716971502457	0.11125442974479705
NA	0.734995511605762	0.6407233130424936	-0.0942721985632684
RGPD2	0.5006963643006079	0.5659383762035044	0.06524201190289647
SHTN1	0.5271371308015884	0.4218092969109232	-0.10532783389066519
HELZ-AS1	0.7264193709990316	0.8494491039470338	0.12302973294800212
NA	0.33480790838112906	0.4614628959906688	0.12665498760953975
HYAL2	0.2892366891468626	0.21243836998348867	-0.07679831916337396
NA	0.788142325308147	0.7004396060919366	-0.08770271921621042
LRRC59	0.45768616694188	0.5785392054790496	0.12085303853716955
NA	0.16922958468434382	0.28224932975145306	0.11301974506710924
SPTLC1	0.7095329856930597	0.5920563154624894	-0.11747667023057029
LOC105373520	0.6690140827281775	0.5691946173410485	-0.09981946538712905
NA	0.7636536532631654	0.8461181981468624	0.08246454488369703
GAS7	0.610591820626893	0.7237859149964915	0.11319409436959849
NA	0.5791232695912781	0.4891882652104487	-0.08993500438082941
CDAN1	0.2566325351161815	0.36086725533017305	0.10423472021399155
NA	0.7674471441253283	0.667002013129038	-0.10044513099629038
DLGAP1	0.5541735560801738	0.6494915314888939	0.09531797540872011
ZNF286B	0.7241940872093995	0.8376595301449581	0.1134654429355586
LRP1B	0.26548404256892755	0.15739616759191127	-0.10808787497701627
ZFR	0.6820235466930185	0.7893262213799859	0.10730267468696741
APOL4	0.3862868529428855	0.502429313708582	0.11614246076569651
NA	0.47963959236043063	0.5670645585476143	0.08742496618718365
TTC38	0.7246215974370972	0.6410979008900722	-0.08352369654702496
NA	0.720099574135529	0.8575712313347115	0.13747165719918242
LRMDA	0.6908449165034654	0.7938149835790388	0.10297006707557343
CLTA	0.7147698547748703	0.8181527351408938	0.1033828803660235
KCP	0.4416354164627694	0.35818965504673533	-0.08344576141603405
NA	0.6622658106517458	0.7802391683227253	0.1179733576709795
NA	0.6747854793599077	0.5718766691639597	-0.102908810195948
LSAMP	0.7795132424401934	0.6794545874644504	-0.10005865497574296
CYB5R3	0.7101564528549624	0.8035000805484013	0.09334362769343885
CLK3-AS1	0.49068009308278476	0.6253915479198294	0.13471145483704466
LOC105375501	0.2519268769270297	0.3565289585653349	0.1046020816383052
FOXJ3	0.596518652092395	0.7286783791827482	0.13215972709035329
NA	0.6165997676444857	0.7272597230838296	0.11065995543934393
NA	0.6135684446005621	0.49663718619122366	-0.11693125840933849
ZNF691	0.6245740970325491	0.7329540353010775	0.10837993826852843
NA	0.798194811714284	0.709985465404326	-0.08820934630995791
NA	0.6687416574094748	0.7732308588802899	0.10448920147081509
ITPRIPL2	0.7198489031613777	0.6351439172936402	-0.08470498586773756
ANK2	0.55064224207498	0.654763750049054	0.10412150797407393
LINC02987	0.40033986289432877	0.5326327097729129	0.13229284687858411
SMIM22	0.7693455876594952	0.6957575231652801	-0.07358806449421518
TSC22D4	0.6662213095513557	0.7474131469962897	0.08119183744493397
CDH13	0.5649874377836555	0.6981628133224103	0.1331753755387548
NA	0.3759375443695395	0.2634079895355178	-0.11252955483402172
H2AZ2	0.6958274653316976	0.5863997805399597	-0.10942768479173792
GMPPA	0.5848669078320171	0.6877363376788784	0.10286942984686132
POLR2F	0.6090566000889643	0.5268588492102532	-0.08219775087871117
NA	0.600468653266814	0.7045721796970521	0.10410352643023812
NA	0.665441600520608	0.5737578664501838	-0.09168373407042418
LOC107986979	0.2979366318292184	0.3795561429589759	0.08161951112975746
NA	0.5854203137328056	0.6769432039144861	0.09152289018168058
NME9	0.5210812619212473	0.4443748543667675	-0.07670640755447977
ADARB2	0.6126546132449714	0.7094954807148116	0.09684086746984022
MAPK7	0.5549677653040419	0.6588406943372209	0.10387292903317902
ADGRA2	0.403238407852742	0.3038277546667044	-0.09941065318603759
RASA2	0.7822765854725275	0.682117447017567	-0.1001591384549605
RGS3	0.7860035286030153	0.6997824239377917	-0.08622110466522359
NA	0.6469074573879731	0.7600668639340978	0.11315940654612477
NA	0.6921943046411007	0.5945439754137246	-0.09765032922737604
FMR1NB	0.6180797551171463	0.488218155972028	-0.1298615991451183
LOC124904480	0.2291078624060616	0.369092178851912	0.13998431644585038
EBF2	0.7237077157600488	0.814494586974408	0.09078687121435924
CCDC149	0.6214646100645754	0.7334565085771292	0.11199189851255376
NA	0.5940873298636057	0.6940688715370716	0.09998154167346596
COQ7-DT	0.5688691872930121	0.42639127565966484	-0.14247791163334722
NA	0.564363968635961	0.4864502648359155	-0.07791370380004553
ZNF446	0.25669784245544114	0.3516931483078461	0.09499530585240495
NA	0.34313642925319066	0.4508230827881048	0.10768665353491413
UBE2Q2P13	0.8032358897969776	0.7035564273286513	-0.09967946246832626
TPST1	0.8710489634405768	0.7817506583180456	-0.08929830512253123
VGLL3	0.3525585791659829	0.4962637530877158	0.14370517392173293
CLTCL1	0.6142393166918628	0.7432010883327007	0.12896177164083789
NUP160	0.514993246956991	0.6120862897789334	0.09709304282194242
ALPI	0.7712358689094314	0.6817112694852511	-0.08952459942418034
NA	0.439397395137975	0.33452810544434447	-0.10486928969363052
CACHD1	0.16835656878526725	0.08355975926941771	-0.08479680951584954
ZNF469	0.47212683971293934	0.6133389421817138	0.14121210246877447
NA	0.7010068081338746	0.6400628046569612	-0.06094400347691342
HMGCL	0.641966064540719	0.7690024787570882	0.12703641421636913
JAM3	0.7082222473567623	0.8294833069068737	0.12126105955011135
NA	0.6856267883302951	0.8232979588459435	0.13767117051564837
PLA2G15	0.5538813279337408	0.643198242746157	0.08931691481241621
MNAT1	0.7796734350772078	0.6714040056071807	-0.10826942947002705
NPAS2	0.6159010140340582	0.5309474103231696	-0.08495360371088856
IFNAR2	0.3890916775671638	0.3013572210138203	-0.0877344565533435
AANAT	0.744190709975773	0.676450323671422	-0.06774038630435097
SLC10A3	0.46593007504602163	0.5433762012958537	0.0774461262498321
DTX3L	0.6811266603634629	0.5582896081671442	-0.12283705219631869
ALOX15P1	0.6044933323070184	0.727077217704527	0.12258388539750864
NA	0.5379690327568618	0.6523094997130456	0.11434046695618383
NA	0.2750726002188926	0.3652625994989103	0.0901899992800177
GAR1	0.5902517188008417	0.6685942848765367	0.07834256607569501
VGLL4	0.5300994102933868	0.4093139288252247	-0.12078548146816209
PARP16	0.1209155915638403	0.24673918756662505	0.12582359600278475
APP	0.71263511728256	0.8371556571017559	0.12452053981919586
APCDD1L-DT	0.5748164824565388	0.6866869952841934	0.11187051282765459
LINC01852	0.4589705407517541	0.5554504859489595	0.09647994519720543
LOC105372926	0.7364758024821648	0.6278140717834302	-0.10866173069873464
CDYL2	0.6671127320268292	0.578635390925374	-0.08847734110145522
KRBA1	0.7481410862941539	0.6565608713001871	-0.09158021499396674
NA	0.5862875526299807	0.6671936220469569	0.0809060694169762
LOC124904938	0.6747963814166773	0.7681204268887399	0.09332404547206263
YAE1	0.5064423872269831	0.6254528382508412	0.1190104510238581
LINC01233	0.5199568147019611	0.4289911563139107	-0.09096565838805037
MEX3A	0.48948059686921885	0.40619979894285035	-0.0832807979263685
NA	0.6247048434947119	0.5285235437109355	-0.09618129978377643
RSPO1	0.596292520494986	0.4908797551826807	-0.10541276531230537
KCNIP4	0.7991752064477654	0.7010447699461237	-0.09813043650164166
NA	0.680021289175679	0.7827975698782349	0.10277628070255596
NA	0.49291108990795635	0.4184170254292063	-0.07449406447875007
ROCK2	0.3149378333590206	0.4084296432803091	0.09349180992128853
NA	0.32687167792751415	0.2361664900956239	-0.09070518783189024
LOC105379172	0.8632740437907402	0.7538935009589753	-0.1093805428317649
LOC107987051	0.49498575190046146	0.5906623449888821	0.09567659308842069
NA	0.6268658748200795	0.7596181896369136	0.13275231481683414
SNHG20	0.45331477719025415	0.5652781806766881	0.11196340348643397
PARP8	0.4131423247444896	0.5256671571064206	0.11252483236193106
NA	0.7654838563827968	0.6376120680382223	-0.12787178834457447
NA	0.5279643950594086	0.6553197863104221	0.12735539125101347
DLX3	0.653208218556998	0.5733050437334216	-0.07990317482357634
LOC102724081	0.8080193415854441	0.7359556443387192	-0.0720636972467249
SLC26A11	0.6887129791892042	0.5925309725491551	-0.09618200664004906
LOC105372407	0.5623971949019728	0.6735417307531982	0.11114453585122541
NA	0.8244584679050474	0.7202493184310633	-0.10420914947398408
LARP1B	0.6705822032392623	0.5832296267433216	-0.08735257649594075
EML2	0.7293969108988227	0.6505544874659089	-0.07884242343291381
CFAP20DC-DT	0.5835616701565759	0.7111389458261891	0.1275772756696132
PSMB5	0.5555728455066012	0.666310713280679	0.11073786777407779
NA	0.701603291419154	0.8179572300558969	0.11635393863674293
GRK2	0.5085658425545801	0.4163366947850487	-0.09222914776953145
NA	0.5092284347716851	0.6398129187249498	0.13058448395326472
RNF213-AS1	0.5677331170690029	0.6712787278502109	0.10354561078120805
NA	0.4420057423478673	0.31902367045464386	-0.12298207189322347
NPAS4	0.33586332071178215	0.4513762039579712	0.11551288324618902
KIAA0825	0.6986955064530919	0.8029598368975942	0.10426433044450234
PRSS23	0.5643561027397195	0.46478091066935945	-0.09957519207036003
ANKS1B	0.4680891793784747	0.6064693314565197	0.138380152078045
NA	0.44718975916431475	0.548291738345036	0.10110197918072122
SGK3	0.8197193377683236	0.7295036871574141	-0.09021565061090953
ACTN1	0.7230732738984634	0.6455499271461131	-0.07752334675235029
RFX4	0.6343727872520479	0.55336942802074	-0.08100335923130797
NA	0.8132431693357254	0.7280664398848176	-0.08517672945090782
ATG7	0.904559621686842	0.7901511452190361	-0.11440847646780594
SHLD2P1	0.6144832901753774	0.7363842548403239	0.12190096466494649
NA	0.5583865973582166	0.474152237612418	-0.08423435974579863
NA	0.6881450562065062	0.8403397649714127	0.15219470876490648
CCDC146	0.6742554154206502	0.7879602743966808	0.11370485897603066
NA	0.6704329943673437	0.7831691540738821	0.11273615970653839
NA	0.8531783417805715	0.770169381781164	-0.0830089599994075
SRR	0.698296137087109	0.8251208174357075	0.1268246803485985
DNMT3A	0.519181404902659	0.4108777094634099	-0.10830369543924906
COMMD3	0.6327033158555674	0.4994062963464437	-0.1332970195091237
LOC105371168	0.7212882622209679	0.7975685894221572	0.07628032720118938
NA	0.30457194938660304	0.4183293511447817	0.11375740175817867
NA	0.3134079965513791	0.4016459950397584	0.08823799848837932
PDAP1	0.33411392956371233	0.43960848032954997	0.10549455076583764
TRIM7	0.5611013529506201	0.6602440296094227	0.09914267665880261
LOC124903926	0.5410052669741411	0.4568162891273294	-0.08418897784681167
NA	0.4496476910079172	0.5625054851275721	0.11285779411965496
TMEM178B	0.5784754123157161	0.6789543216376168	0.10047890932190073
NME7	0.6644339990533966	0.7488817054380752	0.08444770638467858
NA	0.5160395647954964	0.6133790023881305	0.09733943759263408
PRRX2	0.6445863351151189	0.49787914642321623	-0.14670718869190263
NA	0.36815109733568285	0.48446325679180346	0.11631215945612061
SCUBE1	0.6778274177153059	0.5869899183613007	-0.0908374993540052
POLR2J3	0.7813509988244998	0.8293666206268443	0.04801562180234453
NA	0.630420958485075	0.741741839942834	0.11132088145775909
EPB41	0.6222473494520129	0.523694416910825	-0.09855293254118791
UBAP2	0.7758198285767157	0.8612404574995529	0.0854206289228372
TEX36	0.6902902094431549	0.8314550508458037	0.14116484140264884
NA	0.7722274846326594	0.6920177140884276	-0.08020977054423184
EFR3B	0.7302460822820288	0.6274672348316869	-0.10277884745034194
FOXA1	0.31473216185417163	0.40008195555704357	0.08534979370287193
NA	0.31096558605188057	0.4072169215708393	0.0962513355189587
SAP30BP	0.6036890238430748	0.7064190277439224	0.10273000390084763
ATXN7L3B	0.5423292751019354	0.6605979117716452	0.11826863666970977
NA	0.525266779884382	0.43587591178729745	-0.08939086809708452
NA	0.6775044181554349	0.7755568389104256	0.09805242075499065
PRSS35	0.508248998556367	0.6196261509389863	0.11137715238261936
LOC100507336	0.6378567037740468	0.7491575629203739	0.11130085914632715
EEIG1	0.7051794055344079	0.6148298233875381	-0.09034958214686983
LOC105375012	0.61207235877461	0.699704980682624	0.08763262190801402
PLCG1	0.6670856350872516	0.5862463531661126	-0.08083928192113898
STAT1	0.4492639492164829	0.3611108430616656	-0.0881531061548173
SEMA5A	0.501856316859681	0.60676431976779	0.10490800290810898
GALNT7	0.7466220057478832	0.8570401357272213	0.11041812997933809
IGFL4	0.666844376404339	0.5840404466752469	-0.08280392972909212
LOC154449	0.6248333891531047	0.528999582312036	-0.09583380684106868
NPDC1	0.6493975346500394	0.5599618814777099	-0.08943565317232949
NA	0.560094216734377	0.7071143237544127	0.14702010702003576
SERHL	0.5231323942959931	0.6315950951122256	0.10846270081623244
LCMT1	0.4881348777597381	0.5879595218319935	0.09982464407225544
GABRB3	0.32323054348885566	0.43301469862588404	0.10978415513702838
ABL1	0.45421122450993595	0.5685501828893389	0.11433895837940294
DPY19L2P1	0.5434585587613441	0.39702315093415297	-0.1464354078271911
NA	0.45067557611725406	0.5467551476314008	0.0960795715141467
NA	0.41207718300695384	0.3352352577160117	-0.07684192529094214
NA	0.747752605298013	0.656258545825103	-0.09149405947291
CTNND2	0.6679128885587302	0.7737334786665064	0.10582059010777622
RABGEF1	0.6971145585071948	0.7873123887275436	0.09019783022034877
LOC124901090	0.6693262459312884	0.7736858250318018	0.10435957910051341
NA	0.5900575203427586	0.51036292869172994	-0.07969459165102866
NA	0.640074418475345	0.7524643449611819	0.1123899264858369
SMYD3	0.7968442500160667	0.7258944135904036	-0.0709498364256631
SMARCC1	0.4262344845601617	0.5291213344555076	0.10288684989534586
LINC02594	0.7090187545629997	0.598677504867048	-0.11034124969595172
NA	0.6316526619609242	0.539336219753605	-0.09231644220731916
NA	0.7257485566341754	0.8423940708257359	0.11664551419156055
TTLL7	0.8806966687189054	0.7680985739823829	-0.11259809473652249
SECTM1	0.6187709417046141	0.5079380167103925	-0.1108329249942216
FNDC3B	0.6722263149285659	0.772855638365274	0.10062932343670816
MPC1	0.583100507859175	0.48380995888784506	-0.09929054897132994
NA	0.3270775198804776	0.2437742719079016	-0.08330324797257602
NA	0.8120655375928145	0.7230272984101235	-0.08903823918269105
NA	0.5709176680658272	0.48691859918231845	-0.08399906888350878
LOC112268039	0.6894608396092955	0.5891758754999893	-0.10028496410930621
NA	0.512226488588954	0.4300359995465832	-0.0821904890423708
NFAM1	0.41964132652206415	0.33573840297464047	-0.08390292354742368
PLCB2	0.7497656332866406	0.6825060390493785	-0.06725959423726213
NA	0.693943587638979	0.5883555975942956	-0.10558799004468344
NA	0.760744009459925	0.6646434110233947	-0.0961005984365303
PAXIP1-DT	0.496964570559101	0.5942934587199529	0.09732888816085189
LOC107985652	0.6191276509719243	0.7063610531596346	0.08723340218771025
NEU3	0.5731018946981765	0.6965506918408101	0.12344879714263357
NA	0.4799738000587554	0.3625350443475391	-0.11743875571121631
NA	0.6263775293809005	0.7172054096940162	0.09082788031311573
NA	0.7549305056441489	0.677506892016327	-0.07742361362782191
BRD9	0.7720897737232018	0.8766407818663934	0.10455100814319163
NA	0.20930701023587547	0.3513185230747719	0.14201151283889643
NA	0.754121683145792	0.6647420871866919	-0.08937959595910006
KPNB1	0.8148315489419997	0.7216981549571679	-0.09313339398483178
LOC105373220	0.6835255832865892	0.7845871252339612	0.10106154194737205
LINC00632	0.48631729318052164	0.5678978475405436	0.08158055436002198
KIRREL3	0.4831369212813636	0.40861466281959985	-0.07452225846176375
NBEAL1	0.5936561956413798	0.6973735178440831	0.10371732220270324
FBXO38	0.5525405416912226	0.6974740668287112	0.14493352513748858
LOC124901432	0.7076113761362978	0.8232287501642107	0.11561737402791294
LOC124909489	0.6037495081903032	0.5195683246146404	-0.08418118357566273
NA	0.45846999926508564	0.526984447006436	0.06851444774135035
ATP11A	0.5349148268231005	0.4445899721808758	-0.09032485464222473
HTRA1-AS1	0.6672090876117298	0.7813817058685327	0.11417261825680292
SLC48A1	0.5527318970296212	0.7046884352307817	0.1519565382011605
FAAHP1	0.5808982180042082	0.6941610142022587	0.11326279619805057
NA	0.5118138774994471	0.43059506302914224	-0.08121881447030482
SLIT3	0.7133518887876672	0.59970731189004	-0.11364457689762719
POLR3GL	0.4600963144667091	0.3777917229774174	-0.0823045914892917
NA	0.5442180357342162	0.655785011131201	0.11156697539698479
NA	0.64249694438367555	0.5483801385957895	-0.09411680578788606
ARFIP2	0.5760843234119201	0.6910443706902832	0.11496004727836318
STRN3	0.7468732579323935	0.8389176359306486	0.09204437799825516
CLDN5	0.6383228978735436	0.7289492506775256	0.09062635280398201
NA	0.67827120054888	0.5733743821180989	-0.10489681843078114
NA	0.47535222551206635	0.5921554904329546	0.11680326492088822
TMEM9B	0.5935019498194458	0.7026595145814781	0.10915756476203231
LSM5	0.36476995111472055	0.46663643186675685	0.1018664807520363
ABHD6	0.6786937833433794	0.5701283087900441	-0.10856547455333532
ITGB5	0.38801663821261556	0.2924019974997222	-0.09561464071289338
ITGA6	0.776612437712779	0.7044709748177954	-0.07214146289498358
SEPTIN4	0.5124427785411781	0.4089381698208763	-0.10350460872030187
NA	0.3172896382418621	0.4060813879588442	0.08879174971698206
WDR41	0.6427090038143808	0.7702484709771461	0.12753946716276532
L1CAM	0.6892772187438871	0.5974571171675703	-0.09182010157631681
SPATA13	0.6453632078006225	0.5614668370502116	-0.0838963707504109
ZNF511-PRAP1	0.7486090278710473	0.8499329792193843	0.10132395134833694
NA	0.6564452575564313	0.7596624878489112	0.10321723029247987
CFAP52	0.8023168492081961	0.7117018947533975	-0.09061495445479861
NA	0.6868926171322821	0.6079141254793009	-0.07897849165298121
NA	0.5463673218406041	0.6617448451551838	0.11537752331457973
NA	0.8146043738348034	0.7231380843446247	-0.09146628949017876
BMPR2	0.7431322312049248	0.8343896722983317	0.09125744109340694
KRI1	0.7000510040737613	0.7807310692768845	0.08068006520312321
NA	0.7267535849617353	0.8374614161188534	0.11070783115711813
NA	0.2183912323472276	0.34401105258445597	0.12561982023722837
PAX3	0.6199645700699303	0.5006837581142627	-0.11928081195566764
MAP3K14-AS1	0.42301666838511726	0.5408271018709709	0.11781043348585368
LINC02286	0.6263659542826172	0.7463953754472415	0.12002942116462434
LOC105371972	0.7093245421945291	0.8218298935468772	0.11250535135234807
LINC01807	0.7000251957915699	0.7872410411901524	0.08721584539858251
NA	0.3902935516128531	0.4867179554619016	0.09642440384904849
NA	0.7447890244084858	0.8359384713604868	0.091149446952001
ZFHX3	0.5432039525546689	0.45612806310153503	-0.08707588945313388
LOC124903973	0.56221277894716	0.6523885174729726	0.09017573852581251
RPGRIP1L	0.6669641824235971	0.7645123280947255	0.09754814567112835
FNBP1	0.7548700266844477	0.8530243719598233	0.09815434527537559
LINC02994	0.6850648808907012	0.5742114972073651	-0.11085338368333608
NA	0.7428701152766443	0.8298929379970988	0.08702282272045458
TMEM63C	0.501608518025972	0.6072872522938774	0.10567873426790542
LOC107984602	0.6543517678979667	0.5536461490904486	-0.10070561880751805
PRMT7	0.7887484161399999	0.6964928272892706	-0.09225558885072926
GVQW3	0.6533774215390847	0.7631625997323798	0.10978517819329503
NUB1	0.6233442855197852	0.7386942611522632	0.11534997563247806
PSMC5	0.14790432019641	0.24088646398104507	0.09298214378463507
NA	0.5313820046846591	0.6114957946857069	0.08011379000104779
NA	0.8286312866901119	0.7607249636906199	-0.06790632299949195
CELF4	0.45221138571671987	0.34852614889681766	-0.10368523681990222
NA	0.31740559574779414	0.44995882577595425	0.1325532300281601
BAIAP2L2	0.7753392614671548	0.7014010359493213	-0.07393822551783347
NA	0.5582669034480203	0.4572214500642067	-0.1010454533838136
DIP2C-AS1	0.7088954438484841	0.8012903777311736	0.09239493388268949
NA	0.8333551627920953	0.7610220670468106	-0.07233309574528468
BANK1	0.18926886471260887	0.33204976159861904	0.14278089688601017
NA	0.37588455598339615	0.4654579070879752	0.08957335110457904
TFAP2D	0.45590770984166556	0.3531391985348932	-0.10276851130677239
NA	0.5551208685184208	0.6535436050546356	0.0984227365362148
IQCN	0.8004482050939553	0.7298570604240667	-0.07059114466988858
LOC124907729	0.40490545714788734	0.5223374539198461	0.11743199677195876
ZBED5-AS1	0.6501953308305684	0.7864241946312087	0.13622886380064037
ZNF846	0.43452154780698565	0.5514716297572972	0.11695008195031159
RBM19	0.7309036345919947	0.6488621908500322	-0.08204144374196254
NA	0.7819705827300112	0.7003385861799738	-0.08163199655003739
LINC03043	0.7299252038916384	0.671952927688936	-0.0579722762027024
LIN7C	0.6106710723732636	0.693975505870948	0.08330443349768446
NA	0.6719272611642122	0.7757563758022125	0.10382911463800026
VCL	0.7683942497669063	0.6963617036673332	-0.0720325460995731
NA	0.5903231732413419	0.6902741154143707	0.0999509421730288
DPY19L1P2	0.8477503580469757	0.7599459208001529	-0.08780443724682285
NA	0.7497350940270726	0.6720881453675179	-0.07764694865955468
DHX37	0.8038876028018579	0.7260003296485874	-0.07788727315327049
NA	0.5023290235102044	0.3806398236900073	-0.12168919982019705
NA	0.41858396182140317	0.5239941777286891	0.10541021590728589
RBFOX3	0.6955245658324326	0.7787994890550836	0.08327492322265095
LINC01091	0.7470744888768198	0.6663096169631877	-0.08076487191363213
AGMAT	0.6892946394045603	0.6073090238455939	-0.08198561555896633
PRKCD	0.5642916063544533	0.6492735157510836	0.0849819093966303
NA	0.5881014932082719	0.4948070631515084	-0.09329443005676347
NA	0.695353467534726	0.8067476114072268	0.1113941438725008
NA	0.5968293749591288	0.6912553707236397	0.09442599576451094
VCPIP1	0.6632599348531534	0.5615893065531622	-0.10167062829999118
NA	0.6853884503202851	0.7860739146254209	0.10068546430513581
LOC102723944	0.7265524047363515	0.8419184935537616	0.11536608881741006
NA	0.827892140528283	0.7375583404861428	-0.0903338000421402
ANO1	0.8394120439254394	0.747433830067885	-0.09197821385755445
GET3	0.7975733791936527	0.7058388778985462	-0.09173450129510652
POLR3GL	0.23656730598079506	0.3338654784345735	0.09729817245377842
NA	0.24544621810306733	0.3418748654260743	0.09642864732300699
CMTM7	0.6725691641987231	0.7810528229660313	0.10848365876730814
ZNF330	0.6139912090672078	0.7490878995158965	0.13509669044868866
LOC105376360	0.6163365079056417	0.7296781905518156	0.11334168264617395
NA	0.5901325310528335	0.4559593886098083	-0.1341731424430252
PPP4R2	0.46727725065544945	0.5773614165149655	0.11008416585951608
NA	0.7423756375679051	0.6717362449639012	-0.07063939260400398
SMAP1	0.8032249978647772	0.7264294111733725	-0.07679558669140474
GRM8	0.6637398617089543	0.7671317699961848	0.10339190828723055
NA	0.6923211507358596	0.7955149001104413	0.1031937493745817
TRIM11	0.4943517635650377	0.6063442800408284	0.11199251647579073
SHLD1	0.7859015300738311	0.6915553326559292	-0.09434619741790196
TSBP1-AS1	0.5346009895911721	0.6636201291320261	0.12901913954085398
ZNF724	0.7260080473970937	0.8447029158257139	0.1186948684286202
RTCA	0.5779774236722149	0.6829426116384082	0.10496518796619325
NAV1	0.6104929046014976	0.7159264164680935	0.10543351186659589
AFF3	0.652497228671374	0.5573950877380268	-0.09510214093334723
HDGFL3	0.6756631254036497	0.580926527779163	-0.09473659762448672
NA	0.6884679099937352	0.586253751055509	-0.10221415893822616
NA	0.6722238166012477	0.8105191570949848	0.13829534049373704
ABCG8	0.6068936986866652	0.6989567955002745	0.09206309681360925
LOC105377198	0.8810169503052419	0.7788635853061104	-0.10215336499913141
NA	0.8131547913417424	0.743207422213484	-0.06994736912825839
CASZ1	0.6237984301322959	0.7111185274254768	0.08732009729318091
LOC112267957	0.5183399419874292	0.4268871849909822	-0.09145275699644695
NA	0.7488499736579393	0.6585502928684029	-0.09029968078953632
OLFM2	0.47816361237139493	0.5647914450327656	0.08662783266137064
HACL1	0.5173688848257407	0.4238904926985073	-0.09347839212723341
MIR924HG	0.7609166550727549	0.6673161139132011	-0.09360054115955374
NA	0.7038990371565819	0.796664185848878	0.09276514869229613
DEPDC5	0.8266651442808675	0.7661296223274136	-0.06053552195345391
EIF3H	0.6163517498312698	0.7075740314671272	0.09122228163585733
NA	0.6437371156633928	0.7796357586142771	0.13589864295088439
NA	0.7160698667191993	0.6498331881868078	-0.06623667853239146
LOC349160	0.6871603437644489	0.6033716541467571	-0.08378868961769181
BET1L	0.4887842988683742	0.5831090339010229	0.09432473503264865
FBXW10B	0.8166138065481805	0.7334952028027113	-0.0831186037454692
NA	0.7305448159892504	0.8303946385443292	0.0998498225550788
GCA	0.3784936199460379	0.5048791839594152	0.1263855640133773
MED27	0.7081950104362029	0.6140647243721901	-0.09413028606401286
NA	0.5244383090587829	0.620421486182421	0.09598317712363813
ZFP62	0.6903023784725991	0.7774830921979046	0.08718071372530545
SEMA4B	0.6590717603978797	0.5682087695078544	-0.09086299089002536
NA	0.5834065549824496	0.672535079956152	0.08912852497370238
LOC105375743	0.7163273307093423	0.8252081694286768	0.10888083871933452
NCAM2	0.4888730587794861	0.5892738318539592	0.10040077307447309
LOC285819	0.5062930217509881	0.6064504182756398	0.10015739652465172
TMED7	0.7144304587363971	0.8159782414863248	0.1015477827499277
ZRANB2-DT	0.5144488265422018	0.6518483581909175	0.13739953164871566
NA	0.6741337706680929	0.5750140652127056	-0.09911970545538729
NA	0.4311286008040044	0.5270433929205394	0.09591479211653497
BBS9	0.5536099599084265	0.6682234517451284	0.11461349183670189
GNPTAB	0.7793423183636053	0.8687387658495925	0.08939644748598718
BIK	0.8442723157319935	0.7561062482224828	-0.088166067509510615
NA	0.6869064712730091	0.7669913086209172	0.08008483734790817
NA	0.5388922817137484	0.6526902959898914	0.113798014276143
ZC3H10	0.10413467613879056	0.23740182817541433	0.13326715203662376
LOC105371348	0.6225309174577568	0.7302358641978742	0.10770494674011744
NA	0.6372786190778296	0.7629800811115778	0.1257014620337482
LOC105377171	0.74685698233596	0.8363407544804538	0.08948377214449377
NA	0.28941092434379256	0.4238578249418076	0.13444690059801506
NA	0.7859435381205014	0.710724902422702	-0.07521863569779941
NA	0.8035538751119495	0.706758407675152	-0.09679546743679757
C1QTNF7-AS1	0.8381939634057449	0.740134343312917	-0.09805962009282787
NA	0.707602571464343	0.6111700220979627	-0.09643254936638035
NA	0.7141778134410792	0.620831833399613	-0.09334598004146621
UVRAG	0.6766286919076213	0.7649795460740098	0.08835085416638844
CRISPLD2	0.536467464705555	0.6244089179153235	0.08794145320976854
GCN1	0.7459694299995124	0.6515847484465959	-0.09438468155291657
NA	0.8526225651475313	0.7776950320572015	-0.07492753309032985
RSRC1	0.7410444223216596	0.8413090492128188	0.10026462689115923
NA	0.5593022904628199	0.6535065943102961	0.09420430384747625
NA	0.6916071940934445	0.7927163862983342	0.10110919220488968
LINC00905	0.70658757307697	0.6164049946678232	-0.09018257840914679
LOC107984940	0.5674313099518258	0.4860087034710181	-0.08142260648080768
NA	0.5691377442437259	0.48454756237125324	-0.08459018187247264
LOC107986252	0.2975880830604337	0.44065099330135615	0.14306291024092244
DAB1	0.754761790665331	0.6680988156368373	-0.08666297502849374
NA	0.60063151334037	0.7557152477462119	0.1550837344058419
COPB2-DT	0.7787472930686802	0.675630819427253	-0.10311647364142718
EFCAB2-AS1	0.1363516195372286	0.24810808823979288	0.11175646870256428
LOC105371808	0.5086955323973495	0.39824272477769435	-0.1104528076196552
SNTB1	0.8698709664129853	0.7711805182624215	-0.09869044815056383
LINC03002	0.8261212993738392	0.7312222225529205	-0.09489907682091869
FAAHP1	0.5925817710275609	0.702566172398358	0.10998440137079701
RIMBP3	0.7041136653212674	0.6247097398634637	-0.07940392545780373
SPIRE1	0.5377372183914348	0.6618092611034412	0.12407204271200634
NA	0.4396686331336187	0.545559146141452	0.10589051300783325
PLCG2	0.4848101705181763	0.587907969493051	0.1030977989748747
NA	0.29719827105396274	0.19855572754821024	-0.0986425435057525
NA	0.5678252650144757	0.4617946657219627	-0.10603059929251302
MME	0.6560171095381381	0.7814283267588196	0.1254112172206815
TMEM229A	0.41906001920335606	0.5264046214943623	0.10734460229100623
PNKP	0.5164837840447724	0.6498134767571568	0.13332969271238448
SULT1B1	0.8268147064048664	0.770584035614497	-0.056230670790369475
TEAD1	0.4805593007136629	0.5988753847087493	0.11831608399508647
IKBKE	0.7818699790709992	0.6966314640714277	-0.08523851499957147
NA	0.7061822092290679	0.7949072837693452	0.08872507454027723
ZNF791	0.3238195832692555	0.4421236337110909	0.11830405044183545
EMC3	0.7620709481032168	0.8571401581643093	0.09506921006109248
NA	0.6182219596551005	0.6936877978585715	0.07546583820347097
PHF6	0.8199948959567267	0.7610955441568185	-0.05889935179990824
PACSIN1	0.4823202046927928	0.39067487945953955	-0.09164532523325325
SLC1A4	0.6881994059094476	0.7801974026618244	0.09199799675237674
FGGY	0.792955409338312	0.7201527461946035	-0.07280266314370853
NA	0.6981023034926235	0.6006157292262261	-0.0974865742663974
NA	0.7531237121030266	0.8560436416609586	0.10291992955793194
GSE1	0.6908744065270369	0.6161204672973651	-0.07475393922967177
NA	0.6811795790515989	0.7693505794792066	0.08817100042760773
NA	0.6913632376491161	0.7832692666192143	0.09190602897009814
NA	0.4310291493733811	0.5526462590388047	0.1216171096654236
ETF1	0.20851553757991648	0.3166498338440283	0.1081342962641118
NA	0.6720838853048262	0.7696349952244534	0.09755110991962723
NA	0.793832978564962	0.6959195735574951	-0.09791340500746692
MECR	0.6489170209147362	0.7463672179634759	0.0974501970487397
L1CAM	0.42038150768854377	0.537645910565388	0.11726440287684425
HAAO	0.5507290621002454	0.42496174576280876	-0.12576731633743665
MRPS14	0.5853605775637055	0.6962332534236139	0.11087267585990834
NA	0.6567075493384019	0.5697188812210153	-0.08698866811738659
ARFGAP3	0.7352299371206915	0.8057893188490034	0.07055938172831189
NA	0.6904394095616335	0.7901245970209811	0.09968518745934762
CSF1R	0.5930747668687898	0.5360458194027259	-0.057028947466063906
NA	0.6723821829326666	0.790081360088999	0.11769917715633238
NA	0.6694050581744064	0.7687840735504688	0.09937901537606242
LINC01818	0.6514248683892352	0.5531885789119387	-0.09823628947729646
GSE1	0.7493999778016309	0.8306211878821327	0.08122121008050176
SPINT2	0.24413026812753288	0.3409594689006458	0.09682920077311294
ZNF596	0.5221313154088162	0.6527249349308221	0.13059361952200588
NA	0.7088642797155988	0.7988014997573717	0.08993722004177285
NDRG3	0.4204347124216207	0.5323176972331243	0.11188298481150355
TET3	0.6671858213909938	0.799836559441788	0.1326507380507942
CSTPP1	0.7336200158155627	0.6318031435135666	-0.1018168723019961
NA	0.7151889296873027	0.6300001619103378	-0.08518876777696494
GUCY1B2	0.7657176837388301	0.867755494900802	0.10203781116197186
AFAP1	0.622161230325013	0.5456520236520134	-0.07650920667299965
C1orf198	0.5029480911039845	0.6176556008864944	0.11470750978250988
CECR3	0.378863650291401	0.27919275876337285	-0.09967089152802816
RBM4B	0.8228271366944135	0.7326206044293603	-0.09020653226505326
NA	0.5179314504972393	0.3665598914020313	-0.151371559095208
NA	0.517489365035997	0.6392894266653824	0.12180006162938539
AXIN2	0.610320676311428	0.7091288642387648	0.09880818792733681
NA	0.6736695485027783	0.7807776506726946	0.10710810216991629
EFCAB11	0.23204844897400373	0.35360084043550466	0.12155239146150093
EXOSC9	0.8652766828333958	0.7684710258704951	-0.09680565696290067
SLC4A8	0.2351441550338375	0.14913853080407494	-0.08600562422976257
NA	0.7044223112704416	0.6444060363863591	-0.060016274884082565
LRRC8C	0.5340519307217063	0.6251689492887516	0.09111701856704524
LINC02488	0.6138407522715017	0.5203363007083777	-0.09350445156312404
NA	0.6879616636970677	0.8147299786420031	0.12676831494493546
MTERF2	0.6426221981083661	0.764161619682912	0.12153942157454589
SLC4A8	0.5621076099276466	0.47598001036892457	-0.08612759955872207
NA	0.6368256795142617	0.7363385874798863	0.09951290796562462
KIAA1217	0.6609971258911486	0.5876993655025023	-0.07329776038864622
PDE12	0.7752572040916939	0.6829602417878153	-0.09229696230387852
LYSMD1	0.3582679150370806	0.44630030248836683	0.08803238745128622
LOC105376274	0.4642647150472087	0.3798860434087768	-0.08437867163843188
BIVM	0.6052119373158255	0.7035437565236228	0.09833181920779732
LINC01507	0.6060260227638155	0.5263874577251391	-0.07963856503867639
SPX	0.7204180892601906	0.8319255065954334	0.11150741733524283
FBN3	0.5001821920437397	0.39248027004363245	-0.10770192200010725
NA	0.8205922454854344	0.7411752970144491	-0.07941694847098535
NA	0.7893717538808139	0.6920017333330997	-0.09737002054771426
DLG1	0.7407853480813535	0.8465884861455281	0.10580313806417452
VSIG10	0.44871427017869214	0.5761531376098534	0.12743886743116128
NA	0.7308726295937463	0.8301931035940184	0.09932047400027211
GNAL	0.5002237079780129	0.41159541298846786	-0.088628294989545
NA	0.7656581034287312	0.6631782781106647	-0.10247982531806654
SCN11A	0.7055420952130379	0.8267582587017819	0.12121616348874398
ADAMTS18	0.7498528682191705	0.8593731321930304	0.10952026397385983
FRG1BP	0.44585431024755795	0.5514541385324705	0.10559982828491254
NA	0.6384367522058645	0.7474570121679913	0.10902025996212683
NA	0.3874001424632446	0.30628983599689297	-0.08111030646635164
LOC124904475	0.6396289911303913	0.7254412984049264	0.08581230727453515
NA	0.5694612848300277	0.6624279550103115	0.09296667018028382
SNRPB2	0.42060781108022244	0.5404725571435783	0.1198647460633559
NA	0.7115452325440473	0.6160770807954261	-0.09546815174862122
C2CD4D	0.30019091531151104	0.40173837809930824	0.1015474627877972
ADGRV1	0.7222841804183101	0.6132541066488534	-0.10903007376945673
LOC124905186	0.6033379186178524	0.6730004729129085	0.06966255429505619
ENHO	0.4099790953561219	0.29814032173536625	-0.11183877362075567
NA	0.5673330200627777	0.6995498768491487	0.13221685678637096
TMEM178B	0.6703241769886533	0.7933411365938045	0.12301695960515113
RBFOX3	0.5853026105002803	0.6575812842878525	0.07227867378757213
VTI1A	0.8395978080845773	0.7422408671816579	-0.09735694090291935
NA	0.5473525471932508	0.44369324239037383	-0.10365930480287694
NA	0.701716492781444	0.7981557796164304	0.09643928683498637
LINC01874	0.7181374766532714	0.8084617220557017	0.09032424540243023
NA	0.7194148905947743	0.6477086605785467	-0.07170623001622756
FBXO10	0.4769018648765608	0.5942861842313595	0.1173843193547987
PAFAH1B3	0.5316873769783732	0.44813733872984146	-0.08355003824853174
RGPD4-AS1	0.6596292104780828	0.7671687296872627	0.10753951920917992
COL4A6	0.7559355680948553	0.8422443338222874	0.08630876572743207
DIPK1A	0.7928546623853455	0.7051347999667684	-0.0877198624185771
ODAD2	0.8077695247634109	0.7187851548237214	-0.0889843699396895
NA	0.23543257823275904	0.14835313863296865	-0.08707943959979039
HRH1	0.7900435397975445	0.7008346383123408	-0.08920890148520366
RSRC1	0.8034069277020275	0.7119691762818393	-0.09143775142018817
LOC124901633	0.42597093718106516	0.35335224285663097	-0.07261869432443419
ATP6V1A	0.8248293608292672	0.7457520063517842	-0.07907735447748299
NA	0.5276583970895345	0.6453063583124482	0.11764796122291366
RASGRF2	0.6610994067659526	0.7808534234427835	0.11975401667683094
LINC02621	0.5408759360245388	0.6421697544531887	0.10129381842864993
WDR27	0.8257726281437244	0.7397459773523972	-0.08602665079132721
NA	0.5181962034235466	0.4276375049761204	-0.09055869844742614
TOMM70	0.38276113091075636	0.47371268201347827	0.0909515511027219
TMEM74	0.37122710129360037	0.2895898308904013	-0.08163727040319907
NA	0.44568215171807607	0.3578730494723199	-0.08780910224575617
CNOT6	0.8110704574257046	0.7248924493674601	-0.08617800805824449
NA	0.710016214939425	0.8011025838940946	0.0910863689546696
PKMYT1	0.45220608682505875	0.5393876882601699	0.08718160143511117
LOC124901494	0.6557661232274393	0.7701835464198145	0.11441742319237513
NA	0.7494501119800184	0.6596876881795655	-0.08976242380045296
CCDC51	0.35658551121067283	0.4480066175718977	0.09142110636122486
SCFD2	0.7270464801278134	0.651681521854437	-0.07536495827337641
PALLD	0.4264815150347444	0.5090705527710059	0.08258903773626147
NWD1	0.47838282873953086	0.3833909473064113	-0.09499188143311954
NA	0.8184910855883055	0.7222306576644503	-0.09626042792385525
RASL11B	0.7546232368426683	0.662571505730427	-0.0920517311122413
C1GALT1	0.6761260513158094	0.7893878486243245	0.11326179730851516
DMRTC1B	0.5273247156665769	0.6167924066911787	0.08946769102460184
NA	0.7444409877439203	0.6818082674799111	-0.06263272026400923
NA	0.4106550821325953	0.5233423252227706	0.1126872430901753
NA	0.7392066596221356	0.8355749885502384	0.09636832892810276
NA	0.4860400167291462	0.5858346549105197	0.09979463818137346
NFATC1	0.731332780388918	0.623539989808975	-0.10779279057994307
FHIP1A	0.6518237488304068	0.7711779485483464	0.11935419971793959
LINC02531	0.8026561889721162	0.7051267008666865	-0.09752948810542972
MEAK7	0.646552899929451	0.7616053853381256	0.11505248540867463
SHISAL2B	0.7576130716286004	0.8699968248402392	0.11238375321163885
ADGRE2	0.5548580954829628	0.4629644369182065	-0.09189365856475634
NA	0.3951075915688342	0.48729712917919227	0.09218953761035809
NACC2	0.7481089680646311	0.6666156859892949	-0.08149328207533624
LOC105369914	0.5789897652923688	0.5099894045375064	-0.06900036075486238
UMAD1	0.7193104252871071	0.8139926724138108	0.0946822471267037
NA	0.78867792707229	0.7317496325088793	-0.05692829456341075
DLEU7	0.6958635955415541	0.6124714807811256	-0.08339211476042852
NA	0.8374905119014394	0.7569623288123334	-0.08052818308910603
HDAC1	0.7307797131035764	0.8190770317762085	0.08829731867263213
BRWD1	0.5420726212386171	0.6486783952378298	0.10660577399921267
KCNIP4	0.6314413645238278	0.7199074097836813	0.08846604525985347
NA	0.5601773355328742	0.619641230823831	0.05946389529095686
NA	0.6585615790182103	0.7404861783756125	0.08192459935740215
TLE1-DT	0.716535020996978	0.8079379710414065	0.09140295004442855
NA	0.4858238492091997	0.6027816948046855	0.11695784559548578
CADPS	0.562624376275104	0.4508634667102401	-0.1117609095648639
NA	0.7491498628931514	0.6572340022493575	-0.09191586064379398
ST8SIA6	0.7240863733101239	0.8122935654478275	0.08820719213770356
L1CAM	0.6882322328979783	0.5993576997418438	-0.08887453315613447
LRRC4	0.5978765872105394	0.497720568343125	-0.10015601886741438
ARAP2	0.6947128958489099	0.7993387913960582	0.1046258955471483
NA	0.38980938182656394	0.5501581384777929	0.160348756651229
RP9P	0.8387484729708496	0.7475907528437278	-0.09115772012712187
NA	0.6006613196540471	0.5304286705157824	-0.07023264913826477
ANP32E	0.8333541733266019	0.7639260172875666	-0.0694281560390353
GNG7	0.7804504610290011	0.6950845354058802	-0.08536592562312084
TAF1C	0.7652746284989601	0.8486485291824136	0.08337390068345352
COL14A1	0.7991918017574675	0.7200445978848736	-0.07914720387259389
TRIM61	0.2606351126839027	0.363084548233763	0.1024494355498603
NA	0.6657644326642228	0.5841745567782085	-0.0815898758860143
MIR378F	0.7415120133071915	0.6795507538550081	-0.06196125945218345
NA	0.6026900083012968	0.5070074996201246	-0.09568250868117223
LOC124902192	0.772433502078697	0.7021158066811723	-0.07031769539752464
ABLIM1	0.7184736263402878	0.8156851357061018	0.09721150936581402
TRIM58	0.7795079303070636	0.6675680484395973	-0.11193988186746628
FRG1DP	0.6253613637866344	0.5377908682997247	-0.08757049548690976
TAOK2	0.7213254329048358	0.6106342029707617	-0.1106912299340741
CYFIP2	0.754926077178797	0.6664776291677575	-0.08844844801103946
NOP53-AS1	0.7404092982949537	0.6711860107647855	-0.06922328753016826
LOC130890646	0.3761951513925962	0.4895593499002045	0.11336419850760832
ARHGAP32	0.6165007148118087	0.7304228962390175	0.11392218142720878
NA	0.7418768877090829	0.6747153262580321	-0.06716156145105079
ZFHX3	0.7694586739232082	0.702436221373544	-0.06702245254966421
MIR3936HG	0.32056519696512453	0.182020610001257	-0.13854458696386754
ACADVL	0.4004843900703099	0.5729526133786083	0.17246822330829836
DOCK6	0.5141039634888613	0.5920707547052151	0.07796679121635375
NA	0.23554295329753305	0.34406678053390166	0.10852382723636861
ZMIZ1	0.7906887862138036	0.7151625559118537	-0.07552623030194983
SET	0.36195382422453953	0.46756920566490834	0.1056153814403688
ZNF511-PRAP1	0.7122614697502719	0.7922257525369605	0.07996428278668855
NA	0.6968278499967582	0.7299853044328484	0.033157454436090195
NA	0.5473313492101195	0.6851927173340395	0.13786136812392003
NA	0.21501997584213656	0.3537225921484608	0.13870261630632424
NA	0.7907532336316093	0.7146097850036781	-0.07614344862793121
LOC105374384	0.8200472964389485	0.7252602048029316	-0.09478709163601684
NA	0.6245516232830615	0.5396795234609038	-0.08487209982215771
NFIB	0.5431204398891487	0.6442143036604585	0.1010938637713098
NA	0.19647784942309818	0.11617843067262669	-0.08029941875047149
LOC124902940	0.6248002277450049	0.7269126141699183	0.10211238642491338
NA	0.5921712389311268	0.5042819010295627	-0.08788933790156406
LINC02901	0.7739635106093453	0.6796530284404103	-0.094310482168935
ARB2A	0.8086496363837936	0.8793338172589218	0.07068418087512818
NA	0.6273961715793324	0.7196906368878679	0.09229446530853558
CENPI	0.6671081515253182	0.5612201609446342	-0.10588799058068399
PCDH11X	0.7599995900841727	0.8448634771384035	0.08486388705423076
TAF7L	0.7088411160050015	0.6216587708907397	-0.08718234511426182
NA	0.46959274894237585	0.5754649846576483	0.10587223571527243
LOC102723338	0.7944801159576436	0.6726701466999531	-0.1218099692576905
NA	0.5998381556412208	0.5087402854117816	-0.09109787022943916
AHCY	0.6587093535402437	0.7490811236322711	0.09037177009202735
ZNF804A	0.5573618223693131	0.6764337247208709	0.11907190235155785
C10orf95-AS1	0.48522161459210533	0.5811955914654396	0.09597397687333431
NA	0.7540677703387736	0.6857070411874046	-0.06836072915136904
PHF24	0.6122897435861007	0.7146924485993883	0.10240270501328763
TCN2	0.7085081389362033	0.7919373511220347	0.08342921218583133
C16orf96	0.595811718842083	0.6856035792981654	0.08979186045608245
LOC105374230	0.7946163414127569	0.7181185154663775	-0.07649782594637944
NA	0.8060484084035925	0.7292475587565709	-0.07680084964702161
NA	0.8305533755726248	0.7630311320366215	-0.06752224353600322
CENPI	0.6499154555395482	0.5437177573724881	-0.10619769816706015
PNPLA3	0.40654887003027446	0.3079670454671178	-0.09858182456315667
ZNF236	0.45378973884525725	0.5711511766735713	0.11736143782831404
LOC101927847	0.55781866448701245	0.6622208443592459	0.10440217987223344
NA	0.48753677082380037	0.5792213098331889	0.0916845390093885
NA	0.6227518882201466	0.7254512611934044	0.10269937297325782
NA	0.40462984124270185	0.3052823223864821	-0.09934751885621973
NA	0.7235769752691255	0.6413406404065751	-0.08223633486255033
TRIM68	0.4168727878971081	0.5274631245109519	0.11059033661384382
NA	0.7978034544518631	0.7175009036154341	-0.08030255083642901
KIAA1614	0.423654345764505	0.5312601435464928	0.10760579778198776
ALPK2	0.6175849953526312	0.7086619699284135	0.09107697457578223
NA	0.725671178422984	0.6323022036059726	-0.09336897481701145
HIVEP3	0.7582031422143075	0.6861287329729574	-0.07207440924135011
NAE1	0.4705853922742492	0.5839483271749046	0.11336293490065541
KLF15	0.4858211033519621	0.40809825207070444	-0.07772285128125767
NA	0.5936603318017353	0.48388650855776416	-0.10977382324397111
LOC124906022	0.34925121542266674	0.43557308128490835	0.08632186586224161
NA	0.1831463374969605	0.30461561969509865	0.12146928219813816
NUDT3	0.29805936160852153	0.38799185920109264	0.0899324975925711
NA	0.7084169901229812	0.6158428786953546	-0.09257411142762662
WNT3A	0.26235268284875807	0.16565150601483378	-0.09670117683392429
NA	0.7930293520399714	0.7049919476692088	-0.08803740437076257
LZTS1	0.6549574452451276	0.5624828092692492	-0.09247463597587835
LOC107986001	0.694112715031026	0.8036825007762141	0.10956978574518805
NA	0.6251624531910749	0.7258164605816518	0.10065400739057695
NA	0.7890818963521883	0.7155071229980569	-0.07357477335413143
ALG8	0.7378469076417796	0.8285241517249877	0.0906772440832081
NA	0.7933018815063301	0.7241061447369128	-0.06919573676941726
NA	0.3875590991558253	0.29528901846777034	-0.09227008068805498
TMEM72-AS1	0.5334171211504636	0.6510574554106586	0.11764033426019505
LOC105371204	0.5258674221929953	0.43751007927677144	-0.08835734291622388
MGAT5	0.8560982052321519	0.7650018514476138	-0.09109635378453806
HS6ST3	0.5399277743013517	0.6584690967085131	0.11854132240716131
RGS6	0.3894652694923602	0.48980200948256614	0.10033673999020593
LINC01307	0.6726759630152883	0.7844352428887914	0.11175927987350309
BLMH	0.5024729642314035	0.6137770943308135	0.11130413009940998
NA	0.46233463222320853	0.520025893727057	0.05769126150384846
ASB16-AS1	0.7506571101742481	0.8400561507156616	0.08939904054141357
NA	0.30255118589963714	0.3664504803442903	0.06389929444465314
LOC124907766	0.5602488584462864	0.6721022424962	0.11185338404991363
FLJ12825	0.40590393599665486	0.5100847814321808	0.10418084543552597
HDAC4	0.8158933109682023	0.7331645313608569	-0.08272877960734537
TACC1	0.4861680871977092	0.5788333835477313	0.092665296350022075
NA	0.6546156382303306	0.7516994241941976	0.09708378596386691
SDK2	0.5830855424547495	0.6934918958954416	0.11040635344069205
EIF3M	0.46500353987343146	0.5656985034458543	0.1006949635724228
NA	0.573096800573166	0.5050395971158039	-0.0680572034573621
NA	0.37132914485538326	0.4466358278209531	0.07530668296556986
BRWD3	0.5828623585530082	0.6734410632603882	0.09057870470738005
NA	0.7641884101746068	0.8673210614328379	0.10313265125823112
NA	0.6105258021314932	0.5116483840755189	-0.09887741805597428
LHFPL3-AS2	0.6088087517935271	0.5349645079896104	-0.07384424380391674
NA	0.8073799412963061	0.7252817300841344	-0.08209821121217165
BNC2	0.44828218059852015	0.5738216234195735	0.1255394428210534
NA	0.7281672207778941	0.6237829616669488	-0.10438425911094529
PXT1	0.4513804243851409	0.3652293924777416	-0.08615103190739931
ADAM20P1	0.6479826409683677	0.7828518598349964	0.13486921886662873
LOC105375001	0.39029001550085796	0.5222907867136642	0.1320007712128063
PDGFC	0.7232159039254601	0.817486064473888	0.09427016054842796
NA	0.7948801244038651	0.7155032306408222	-0.07937689376304291
LOC105374336	0.7091357019122131	0.6271947347262739	-0.08194096718593924
NA	0.5776680254467732	0.655344855554478	0.07767683010770476
NA	0.23587093375171264	0.3464949308288968	0.11062399707718418
CASZ1	0.404368377873057	0.3197036445343738	-0.08466473333868324
NA	0.6349148018984816	0.7672686742603291	0.13235387236184748
LINC02384	0.8700066732706921	0.7821888987702593	-0.08781777450043282
NA	0.751851053364356	0.6774455685353202	-0.07440548482903575
GM2A	0.5129466682454984	0.624203230813767	0.11125656256826866
ENTPD1-AS1	0.8641384354192263	0.7962451196326561	-0.06789331578657021
NA	0.6564736630569742	0.7646509972721337	0.10817733421515952
RTP3	0.6299042815789746	0.7254952593312549	0.09559097775228032
NA	0.7185576915113573	0.8047451233413226	0.08618743182996536
GRB10	0.49580710047040366	0.5714527925585412	0.07564569208813754
EIF5A2	0.5361166724111205	0.42588992534164943	-0.11022674706947105
CRTC2	0.4238562942566569	0.5292000188813837	0.1053437246247268
NA	0.6736365641157203	0.765245620633699	0.09160905651797879
NA	0.7771620521231919	0.858634600715968	0.08147254859277608
RRAGC	0.16159399038555744	0.2523477059923275	0.09075371560677004
ALDH4A1	0.5813115420646245	0.6771402756436842	0.09582873357905963
NA	0.41121716806802366	0.5348245196383973	0.12360735157037361
NA	0.48912060893866444	0.5852942964531014	0.09617368751443695
NA	0.6936233044481358	0.6063974248944475	-0.08722587955368832
NA	0.6245898582214968	0.5542746693751097	-0.0703151888463871
TBX2	0.2301119835705236	0.12897345516420516	-0.10113852840631843
TRAPPC9	0.5296205485806046	0.44190054350773367	-0.08772000507287092
NA	0.7582055912626792	0.6975816578682127	-0.06062393339446648
PLCG2	0.676744788161079	0.7769064238383993	0.10016163567732028
GSE1	0.6203434309571803	0.4711745630680019	-0.14916886788917838
LINC03006	0.4360563269895786	0.527984630707087	0.09192830371750843
AP1B1	0.7539229770233308	0.7009785323884884	-0.05294444463484238
NA	0.5029156462687001	0.6256360719051883	0.12272042563648822
LYRM4	0.2932466343422223	0.3976966433535858	0.10445000901136348
FOXN2	0.8357729521305696	0.7546572953478489	-0.0811156567827207
PMVK	0.4475054112131421	0.5405062584125151	0.09300084719937302
PPP2R2C	0.5631055199602488	0.48521432140411735	-0.07789119855613147
NA	0.5370744853650339	0.45035901958538327	-0.08671546577965061
FGF13	0.8230674896946671	0.7480287114134334	-0.07503877828123373
EFHD2	0.5346135244688551	0.6366931162589297	0.10207959179007453
NA	0.680612503436559	0.6127626636842373	-0.06784983975232173
ARNT2	0.818147212509683	0.7296708125709809	-0.08847639993870215
USP13	0.3933305656884438	0.4906929985944873	0.09736243290604346
SUPT5H	0.5812105943815948	0.6670004964320237	0.08578990205042891
PDIA6	0.40634801382625524	0.498536275080536	0.09218826125428076
PPHLN1	0.7604714130672017	0.8607165887529833	0.10024517568578162
AGK-DT	0.5316551394117276	0.6369685945614421	0.10531345514971446
NA	0.6057330305823676	0.5251203271271863	-0.08061270345518134
NA	0.5954288025009326	0.499263299013257	-0.09616550348767555
NA	0.8137122591990633	0.7200561514890079	-0.09365610771005539
PPP1R14C	0.5607543725298842	0.654674354987435	0.09391998245755073
LINC01965	0.8282319489933719	0.7738557779511326	-0.05437617104223935
CEP112	0.7648998123271847	0.6673535642013582	-0.09754624812582657
ZNF470-DT	0.45902136779906444	0.5473458904961109	0.08832452269704649
SPATA32	0.5129313985847072	0.635255853972478	0.12232445538777081
NIBAN3	0.6653832899613681	0.5904154050347968	-0.07496788492657125
CATSPERE	0.7102898142709242	0.8012260725952923	0.09093625832436814
ZNF24	0.887399399317515	0.8037009004854475	-0.08369849883206748
LOC124901499	0.7460690577441544	0.6549167419642005	-0.09115231577995397
TRIB1AL	0.596432052636536	0.6979070498727318	0.1014749972361958
NA	0.6661936928960122	0.7697195076956518	0.10352581479963963
ATP11A	0.7320704668329173	0.8238628125975918	0.09179234576467443
TUB	0.3360946698959958	0.5050945148223246	0.1689998449263288
NA	0.5515487449063358	0.4632748790098104	-0.08827386589652536
NA	0.7469930899730352	0.8587119910955943	0.11171890112255911
MIR3681HG	0.7301203774318148	0.6513105633120867	-0.0788098141197281
BAIAP2	0.6917660281004827	0.5832630781324887	-0.10850294996799403
TSEN2	0.6610935094090398	0.7531639346283924	0.0920704252193526
NA	0.622577673548843	0.5481138105300394	-0.07446386301880359
PFDN2	0.3416351156634243	0.42489049384528843	0.08325537818186413
NA	0.5488936735779023	0.461297362222488	-0.08759631135541429
NA	0.5653555186262109	0.5050631282927658	-0.060292390333445134
BRD1	0.6691148135310899	0.7491479120905049	0.08003309855941498
NTSR1	0.7299047418718374	0.8107708646185847	0.08086612274674732
RNF128	0.7192260355411646	0.8615397809466154	0.14231374540545083
PITPNM2	0.7884453923112759	0.7123442432692709	-0.07610114904200493
XRN2	0.7353758673184179	0.8100826928287981	0.07470682551038021
NOVA2	0.6773079045642342	0.6174843828091208	-0.05982352175511341
SLC44A2	0.7374842496691081	0.8205139415609282	0.08302969189182008
NA	0.503152263217275	0.58947985438423	0.08632759116695499
NA	0.7265196627479974	0.8014842709518991	0.07496460820390172
CSMD1	0.5442062664499783	0.6322267016553946	0.08802043520541636
NA	0.4812798045230244	0.4085853667876146	-0.07269443773540979
DIO3OS	0.7130487632969569	0.8209668132112671	0.1079180499143102
LOC124903478	0.6492515759465883	0.7460647809662536	0.09681320501966528
TCF4	0.6191342774635501	0.5259058913642185	-0.0932283860993316
SLC10A4	0.4627319120780327	0.5547838031486823	0.09205189107064954
OR1M1	0.6825292293716124	0.7565522079979992	0.07402297862638674
NA	0.8534296221176761	0.7650459373180432	-0.08838368479963299
NBPF8	0.5625761026780225	0.4685845751420042	-0.0939915275360183
POTEA	0.48937252900138134	0.4017339363572033	-0.08763859264417806
NA	0.6969120762443627	0.5976321528556316	-0.09927992338873104
NA	0.8241976689047332	0.7524740316894984	-0.07172363721523478
NA	0.724885647630473	0.6201581299378275	-0.10472751769264554
DTNBP1	0.6477717820707877	0.724824691575557	0.07705290950476928
NPC1	0.7766327219610941	0.68484492243691375	-0.09178779952418037
LOC124907741	0.7162251847332864	0.8053671424186408	0.08914195768535438
NA	0.8082231879976506	0.7387432695425922	-0.06947991845505841
KCNC3	0.3069867658090157	0.445444033593444	0.1384572677844283
TSPAN9	0.7109669113536378	0.6244580800313371	-0.0865088313223007
BCAT2	0.5963979353639735	0.6727262988075488	0.0763283634435753
DNAI3	0.7342646389731619	0.8251199345885066	0.09085529561534478
NA	0.6915301093256335	0.594323862202514	-0.09720624712311954
PLS1	0.6051292664177782	0.7241728624962817	0.11904359607850346
AGBL4	0.7016847276165741	0.6375085497683193	-0.0641761778482548
NEURL1	0.7404679729402538	0.6652069876840991	-0.07526098525615466
LOC101929534	0.8359340672181422	0.7400159568665734	-0.09591811035156883
NA	0.6844417101353267	0.7573157925397723	0.0728740824044456
ZNF23	0.5010809556926357	0.6078768867634627	0.10679593107082708
NA	0.7630971737449348	0.6797926760553954	-0.0833044976895394
SMARCD1	0.38002065160592713	0.4723729579787334	0.09235230637280628
STK32A	0.7308630626878404	0.6413579053880838	-0.08950515729975661
POU6F2	0.6644109392450698	0.79127416653652	0.12686322729145028
TMEM209	0.8611774757852443	0.7771855061138896	-0.0839919696713547
ORC1	0.2914404662023393	0.3721668655415093	0.08072639933916997
NA	0.5864767930832722	0.5259659622304248	-0.060510830852847364
NA	0.6351788174515973	0.7440219547754507	0.10884313732385342
NA	0.6895568018520478	0.790924534202236	0.10136773235018814
ECHDC2	0.7919113428102696	0.7019882136082698	-0.08992312920199985
NA	0.4071327993186684	0.3035398474024778	-0.10359295191619061
LOC124907741	0.7147347447425678	0.8041345831903035	0.08939983844773569
RSPH6A	0.7531811407879484	0.6819864227590304	-0.07119471802891797
LOC105376387	0.5792014231486916	0.4942400935146958	-0.08496132963399583
ARID4B	0.7129717997431996	0.8001003326843404	0.08712853294114087
TUG1	0.26380892288688007	0.3539007796408952	0.09009185675401515
NA	0.5967797503206395	0.5172576293173453	-0.07952212100329414
UST	0.4709153982652679	0.5586189873218754	0.08770358905660752
NA	0.7233429804300606	0.811281834919968	0.08793885448990735
LOC154449	0.8219413990706219	0.7316443647531182	-0.09029703431750369
DAPK2	0.6501174842894659	0.7380324634824889	0.08791497919302294
NUP98	0.7585404626329652	0.857939754705569	0.0993992920726039
MIDEAS	0.817923816005177	0.7270148350580697	-0.09090898094710731
CALN1	0.7165229910850061	0.8168825264422566	0.1003595353572505
NA	0.5769512426334789	0.4840172678459712	-0.09293397478750764
SSH1	0.6341194877940987	0.7203929570118904	0.08627346921779178
ACBD3-AS1	0.7005219263687611	0.8017499213642981	0.10122799499553703
SGCD	0.6871888098316564	0.8189391807275206	0.13175037089586417
C1GALT1	0.7156655213815382	0.6310086049855803	-0.08465691639595785
AGBL4	0.49167368289139285	0.5847781432756146	0.09310446038422177
NA	0.6844772718341529	0.7966490497223312	0.11217177788817834
LOC101927314	0.20384642899148972	0.12980679967552886	-0.07403962931596086
NA	0.5337646506582453	0.6511355947573538	0.11737094409910853
NA	0.36301744757184173	0.4349573962382302	0.07193994866638848
KCNK15	0.5403663708110279	0.45855179505743476	-0.08181457575359313
FRMD5	0.5306868551565757	0.6221034146233383	0.09141655946676264
NA	0.6705341239368932	0.5944678360311361	-0.07606628790575709
NXPH3	0.6459760161137569	0.7597296694336562	0.11375365331989928
SASH1	0.7259999473376648	0.8212715372803746	0.09527158994270979
SMIM7	0.37350691135498293	0.4575531495017357	0.08404623814675277
CTNNA2	0.681203415030997	0.790060936114707	0.10885752108370994
NA	0.27727835096739084	0.20724437850386657	-0.07003397246352427
LINC01037	0.6991793398497198	0.8186340090538774	0.11945466920415759
PODXL	0.8143088637131307	0.7363518335774489	-0.07795703013568178
PDE1C	0.18390313687411375	0.102502210482784	-0.08140092639132974
NA	0.8270338317290771	0.7474666946343742	-0.07956713709470287
NA	0.7246201249819334	0.6253605192591847	-0.09925960572274872
NA	0.8250528112897106	0.7604746544702219	-0.06457815681948875
NA	0.7421981726837626	0.7621011225725743	0.019902949888811694
SYN3	0.7004673019363171	0.7881959222251527	0.08772862028883555
PAX3	0.214260035876708	0.3031059279740143	0.08884589209730631
LMNB1	0.7455351992593012	0.8192389501467566	0.0737037508874554
EBF1	0.46732865930387874	0.40780893585073547	-0.05951972345314327
CSMD1	0.4728681120371381	0.5740813136382538	0.10121320160111569
CYFIP2	0.7413078124846807	0.6561431265357495	-0.08516468594893123
PMM2	0.6666345638003874	0.5947203800721313	-0.07191418372825609
FIBCD1	0.676120445075759	0.7693807035044139	0.09326025842865493
LOC124905231	0.5544288160403111	0.6184361520559434	0.06400733601563224
CIB2	0.6506065613376508	0.5853630330996091	-0.06524352823804169
MED31	0.11974093352035661	0.03917717518004513	-0.08056375834031149
NA	0.6440867567559325	0.7356677059467903	0.0915809491908578
NA	0.8085104012780405	0.6623117026281198	-0.14619869864992074
SORL1	0.5430305287656196	0.46261797711203867	-0.08041255165358097
FZD3	0.7488041182621762	0.853235649728624	0.10443153146644779
SS18L1	0.3139949986569775	0.22618624351138747	-0.08780875514559003
NA	0.7945294754398917	0.6951268090011941	-0.09940266643869766
P2RX4	0.8232290343477159	0.7479554227426995	-0.07527361160501633
MACROD1	0.35733154584856436	0.45096532685994234	0.09363378101137798
HCFC1	0.4867088814848362	0.4006172837758849	-0.0860915977089513
NA	0.8228753379821336	0.7435845073261913	-0.07929083065594233
SPATA3-AS1	0.7426325229375516	0.8282945421087788	0.08566201917122729
LOC105374894	0.5913437291382861	0.7138418478900027	0.12249811875171657
NA	0.5648927856065468	0.68359164649161	0.1186988608850632
INSR	0.518249917134388	0.589344626728554	0.07109470959416608
RARB	0.6717565246776149	0.7833704533927501	0.1116139287151352
SHISA5	0.4106815967444009	0.3015504264387856	-0.10913117030561531
FAM53B	0.7865791028335549	0.6999471176580787	-0.08663198517547621
LINC02702	0.6041661091066213	0.5224346372385729	-0.08173147186804841
NA	0.7001981671285732	0.7765797525785202	0.076381585449947
NA	0.3986936868688008	0.5517396589749154	0.1530459721061146
WWP2	0.7140563512429067	0.6240441243838721	-0.09001222685903454
DHX38	0.6543966302943005	0.7517254115450406	0.09732878125074007
NA	0.7685949650251045	0.6978888196468996	-0.07070614537820485
NA	0.5900666721014813	0.6919412224612174	0.10187455035973603
PTK2B	0.6083943867545709	0.6951779091060356	0.08678352235146469
GPAT4	0.7391393252736371	0.6539397520881997	-0.08519957318543747
AHDC1	0.8054763547592677	0.7348320996372129	-0.07064425512205486
CAMTA1	0.6996681568419741	0.6258976114433954	-0.07377054539857875
LOC105378350	0.5897703908515362	0.5115669223081318	-0.07820346854340432
NPC1	0.7804674004293197	0.6893282295045181	-0.09113917092480162
NET1	0.7067832056869844	0.6130659392222046	-0.09371726646477974
NA	0.4843882441845355	0.3794311650048982	-0.10495707917963731
CCDC142	0.8169441019819565	0.7264697499467307	-0.0904743520352258
ULK4	0.6617892894319445	0.7642299582633956	0.10244066883145109
NUP98	0.7771948301117024	0.8773845498529997	0.10018971974129731
NGRN	0.6258955761969716	0.7226783123335841	0.09678273613661259
PAPSS1	0.6512123230102712	0.7787372202367272	0.127524897226456
MTPAP	0.7621575369239463	0.8280903340974946	0.06593279717354827
PPARA	0.7500831287838475	0.8298426729464987	0.07975954416265119
LOC105370534	0.6728529262404455	0.7947064697171141	0.12185354347666866
GALNT18	0.5626873145940154	0.6592368072738123	0.09654949267979684
MMP9	0.6806106774455394	0.7769024827784683	0.09629180533292891
GNL3L	0.5397095406512408	0.4312892210154037	-0.10842031963583709
ARL8B	0.26180025522519645	0.34955533206534145	0.087755076840145
NA	0.6167632901443811	0.5193671248378381	-0.09739616530654305
ZP3	0.6100519506917219	0.6956408162123806	0.0855888655206587
RPL36A	0.7082969239464759	0.6126015821280918	-0.09569534181838413
MACROD1	0.7704250522487681	0.8528057984844752	0.08238074623570713
NA	0.45911027723642966	0.5690910228482886	0.10998074561185894
LINC00670	0.6984990333653485	0.8029207546489434	0.10442172128359495
NA	0.7909613633666402	0.6588411822560301	-0.1321201811106102
NA	0.6330540711304994	0.7005903624001183	0.06753629126961891
TPO	0.6672994276053146	0.591205683124914	-0.07609374448040063
NA	0.7302995089333457	0.8055858616549788	0.07528635272163309
LINC01563	0.8363906606525668	0.7472448798323458	-0.08914578082022107
NA	0.606273996202209	0.51440748174579	-0.09186651445641902
GBX2	0.09334843134277707	0.18739642981031104	0.09404799846753398
NA	0.43936202405800484	0.5537854029511879	0.1144233788931831
LHFPL3	0.7331862974570381	0.6659010331192449	-0.06728526433779325
NA	0.8309603619075339	0.76664963894728	-0.06431072296025386
RGL3	0.4631800652607539	0.6045005523058561	0.1413204870451022
LOC100507403	0.58001053447888	0.6647823343147629	0.0847717998358829
NA	0.49926585306800514	0.5913011972805743	0.09203534421256915
TSPEAR	0.6915368931346527	0.7932393658245905	0.10170247268993782
LOC105370449	0.705776164682198	0.6493156376033393	-0.056460527078858624
C1QTNF2	0.3477557221383104	0.4405566181028859	0.09280089596457547
ACOXL	0.648516955443598	0.7465264813692988	0.09800952592570078
NA	0.791721890349778	0.721947079396738	-0.06977481095304006
LOC105379314	0.5211050522638476	0.6254129456985191	0.1043078934346715
IFNAR1	0.7503672965077968	0.8404775736161729	0.09011027710837616
NA	0.25920945884518903	0.1878074992589794	-0.07140195958620962
NA	0.628332323028712	0.7232476433830545	0.09491532035434247
SRSF3	0.39108725604032635	0.5135221873894833	0.12243493134915695
NA	0.678677322264154	0.5987897366501822	-0.0798875856139718
NA	0.7081635454199628	0.6187504941888629	-0.0894130512311
NA	0.7573456600244818	0.6807672361120074	-0.07657842391247438
PLAU	0.7454477203650355	0.6752222682987791	-0.07022545206625641
SH3PXD2A	0.38206086597318506	0.45795642335027364	0.07589555737708858
NA	0.4265783214557539	0.3297606237418596	-0.09681769771389431
NA	0.7879492315200912	0.6853358552934546	-0.10261337622663658
EIF4G3	0.7047056355952177	0.7946918109093352	0.08998617531411746
NA	0.5807718101226697	0.688670606509018	0.10789879638634836
TOMM20L-DT	0.20360073245611757	0.3007627218292686	0.09716198937315104
ZSCAN16	0.32087619670910694	0.4271994389645837	0.10632324225547674
TNFAIP3	0.5260083906015063	0.6503860258331695	0.12437763523166323
SEC24A	0.7272082688964759	0.8224537906208836	0.0952455217244077
NA	0.546993992481007	0.644682333714397	0.09768834123338999
RBFOX1	0.5294974972156768	0.4364303134096942	-0.09306718380598267
NA	0.6845633028096305	0.78287883902976	0.09831553622012945
NA	0.46426166484474485	0.5553568224054126	0.09109515756066777
PIP5K1B	0.6772101124664629	0.5858590777461565	-0.09135103472030637
PRDM4	0.38133386111654966	0.273270843957376	-0.10806301715917366
MLC1	0.655655780581529	0.729269406447522	0.07361362586599307
SVIL	0.7461027805109549	0.8394314001474201	0.09332861963646522
PITX1-AS1	0.3522725651581027	0.454541157153858	0.10226859199575533
NA	0.6595250566190625	0.5743037120208176	-0.08522134459824482
ARID4B	0.750807256110713	0.8375522525067474	0.08674499639603439
MARCHF10-DT	0.747402197269074	0.8269139312592171	0.07951173399014311
MISP	0.789936976506316	0.7078593387054837	-0.08207763780083233
NA	0.8086358831763268	0.7239520147602435	-0.08468386841608333
DDHD2	0.8260215514232718	0.7380570272311634	-0.08796452419210843
PLXNA2	0.52656371815663	0.6528242823144718	0.12626056415784181
NFKB1	0.7580065978950444	0.6571972717420427	-0.10080932615300175
LINC01354	0.7618389381295635	0.8390640420544178	0.07722510392485427
SQLE-DT	0.406894233264663	0.5175774519732265	0.11068321870856346
LINGO1	0.5712979748882187	0.4871673083708417	-0.08413066651737694
MCOLN2	0.8592819131771381	0.7985092663838396	-0.060772646793298524
NA	0.48333175342675144	0.6025884318585347	0.11925667843178328
CAMK1D	0.7150912615092466	0.8169724492415958	0.10188118773234922
NA	0.7892957498235124	0.696007659726903	-0.09328809009660932
LINC00524	0.7202229104659368	0.8060636401478413	0.08584072968190448
TTC28	0.7796950080439995	0.7089766103684337	-0.07071839767556576
PROKR1	0.692301020974181	0.7883329551512646	0.09603193417708356
NA	0.6497402116613585	0.7366377329585028	0.08689752129714423
NA	0.569713464063408	0.6534625252079619	0.08374906114455394
LOC124904938	0.728768303375811	0.6481191274258743	-0.0806491759499367
MYOCD	0.6793679689223503	0.782813019939422	0.10344505101707169
AGAP11	0.6955089878312751	0.6278392378941184	-0.06766974993715669
LOC105369995	0.7879565172541892	0.7070683394915684	-0.0808881777626208
SLC2A9	0.6801964229679919	0.7769318292411567	0.09673540627316479
NA	0.6232691771345372	0.7224024619526604	0.09913328481812322
PTPN9	0.7772202436712107	0.8672614284222495	0.09004118475103884
NA	0.4714829487253536	0.5470072293939927	0.07552428066863909
LOC107986770	0.698786307325612	0.7958139810392418	0.09702767371362986
NA	0.5536773933186896	0.45599390471455364	-0.09768348860413595
FAM193A	0.7193539213434228	0.8037763627458784	0.08442244140245558
NA	0.7493137653555648	0.8366057787518233	0.08729201339625847
RBBP8	0.6784283574664256	0.7796476651004778	0.10121930763405218
NA	0.3969693649750928	0.503604442289246	0.10663507731415317
MTUS1-DT	0.6461744948822732	0.7233826851042383	0.07720819022196512
FEZ1	0.3862536887808884	0.49571067510967576	0.10945698632878736
KDM6B	0.5033550454328297	0.629228687974027	0.12587364254119726
ARFGAP3	0.7308775765981539	0.7977228014734554	0.06684522487530153
NA	0.6348649867210187	0.7249200746477121	0.09005508792669348
NA	0.2525271763206835	0.33194688873013967	0.07941971240945617
CERS6	0.8306118525799883	0.7525460858876802	-0.07806576669230803
NA	0.32938901293601663	0.23040938109320167	-0.09897963184281497
NA	0.8471085983156484	0.7693704538170302	-0.07773814449861827
NA	0.3485008393832104	0.434546179436268	0.08604534005305758
NA	0.5336198298402942	0.6309695670952005	0.09734973725490625
NA	0.5269879605305987	0.6744530451686205	0.14746508463802177
MGAT1	0.5173271976298397	0.6434930452504061	0.12616584762056637
ADGRL3	0.8030345922787888	0.7152257717209596	-0.08780882055782924
NA	0.7304715849669033	0.6675168545557195	-0.06295473041118382
BCAT2	0.5357531409031314	0.6108200348293129	0.07506689392618149
NA	0.48611113774804854	0.39151429755764644	-0.0945968401904021
LINC02861	0.6490789955960792	0.7449297212607269	0.0958507256646477
NA	0.6551325457695707	0.7473373569182826	0.09220481114871193
TMEM258	0.372194631070987	0.461561433681388	0.08936680261040103
NLRP3	0.6703776910332311	0.757896726756118	0.08751903572288688
NA	0.7882683407019097	0.8508563324123637	0.06258799171045404
LOC124906022	0.6478649463762047	0.5669264286311676	-0.08093851774503713
NLGN1	0.6670197111946897	0.781430899476644	0.11441118828195429
NA	0.7195253778842635	0.8228713333665608	0.1033459554822973
CHLSN	0.72585217882236	0.7996299100455576	0.07377773122319764
NA	0.39059120565345024	0.3072280035839434	-0.08336320206950681
NA	0.7115011301793084	0.8051336911014321	0.09363256092212369
TYW1	0.3082723754735209	0.4102761680532936	0.10200379257977271
NA	0.6287407681160134	0.7140070475141029	0.0852662793980895
NA	0.30393007479818296	0.4083491886850866	0.10441911388690361
TAF1B	0.728211688610531	0.6601678750026152	-0.06804381360791578
NA	0.442690497819806	0.5264079588756501	0.08371746105584404
NA	0.5727822868674737	0.49800869784987284	-0.07477358901760084
KCNJ15	0.7613554550511054	0.702766631392405	-0.05858882365870033
LOC105379377	0.6366230812873674	0.7426487990203384	0.10602571773297098
NA	0.50712723693403	0.6041577787377949	0.09703054180376491
ARHGAP26	0.6581848256245212	0.7446440142593574	0.08645918863483626
EIF4E3	0.4435950363288637	0.5476321445483776	0.1040371082195139
NA	0.3337462661611461	0.42419315514280137	0.09044688898165526
CCDC83	0.5956282374119832	0.6782447943791213	0.0826165569671381
NA	0.5146748452711264	0.4628204660374616	-0.051854379233664816
NA	0.3132517520316427	0.4164947512289023	0.1032429991972596
STK24	0.6967738678270136	0.7792956949580896	0.08252182713107603
LOC105374428	0.6668041897499378	0.5681655278162505	-0.09863866193368731
PTGFR	0.5284798668170915	0.6555392975964404	0.1270594307793489
NA	0.6650341041673883	0.5895480425599982	-0.07548606160739013
MAGT1	0.7108972267764643	0.6240655325925046	-0.08683169418395964
GCC1	0.5881528534015804	0.6901396954793477	0.10198684207776731
NA	0.7197916150165848	0.7918196853242164	0.07202807030763159
PIK3C3	0.25873622319269624	0.32291449220549734	0.0641782690128011
VIPAS39	0.6769435591447596	0.7911166514058569	0.11417309226109729
CYTH4	0.5889260570143783	0.6940274681865908	0.1051014111722125
ELL	0.6796627235915217	0.7898003905458545	0.1101376669543328
KHDRBS1	0.6028997191612465	0.6929092769806796	0.0900095578194331
LOC105378453	0.13554357546314372	0.2281754249682636	0.09263184950511988
ITPKB	0.6132318344465307	0.7460557579214547	0.132823923474924
NA	0.7353135433668512	0.819662039891016	0.08434849652416487
PTPRS	0.7905200740527485	0.697323863998049	-0.09319621005469947
HIVEP3	0.7534343117185248	0.8363009366530304	0.08286662493450558
RPL36AL	0.6857351815935054	0.7926123321798264	0.10687715058632097
CAMKK2	0.6250297595353229	0.7167613812456795	0.09173162171035654
ST6GAL1	0.5734621742411418	0.49006403958300726	-0.0833981346581345
MGLL	0.8491227287554409	0.7673207363568741	-0.08180199239856678
STK17B	0.6687866524657993	0.8175275968218555	0.14874094435605623
NA	0.7511510603943278	0.8307073559273015	0.07955629553297372
NA	0.6874514279776552	0.7681827186255626	0.0807312906479074
PTGFRN	0.6761988060773799	0.756981097331357	0.08078229125397707
MEGF6	0.4184779205117052	0.491092992455806	0.07261507194410083
MTA3	0.8384590178058334	0.7663714686227483	-0.07208754918308513
KHK	0.5886751045106875	0.5100752671625928	-0.07859983734809473
LOC107987065	0.6379257389696518	0.5543339279721432	-0.08359181099750856
OFCC1	0.8263528463559818	0.7387786912176029	-0.08757415513837896
NA	0.6092947770762535	0.6851460775353168	0.0758513004590633
NA	0.7098267471789806	0.8233441777735048	0.11351743059452413
SCD5	0.6172744157935018	0.5003064779663103	-0.1169679378271915
WDSUB1	0.8286912160217428	0.7515552355319612	-0.07713598048978154
NA	0.7265201925262286	0.8304688905726301	0.1039486980464015
LOC105372636	0.7064826712421592	0.6205583930466846	-0.08592427819547466
NA	0.5823560969326709	0.5159705498601057	-0.06638554707256517
SDAD1	0.7784793134649133	0.6960972671291111	-0.08238204633580215
ZNF423	0.4958997800549679	0.6346273250221939	0.138727544967226
LOC105376076	0.6946182995433348	0.7952447838659431	0.10062648432260834
LOC105372853	0.7427353420217053	0.6697690379897359	-0.07296630403196946
NA	0.7766767016709538	0.7026139449575823	-0.07406275671337148
ESD	0.7672327861942368	0.6547787907989007	-0.11245399539533618
KHDRBS3	0.6113579242303228	0.5241639366961446	-0.08719398753417817
DGCR2	0.6299273756341096	0.7189716901147855	0.08904431448067585
RBP2	0.7723652981516933	0.7086758629823207	-0.06368943516937264
SH3KBP1	0.7107712578301851	0.7949776242897418	0.0842063664595567
ADAMTS9	0.655593511894054	0.7783513057358432	0.1227577938417892
TRAPPC9	0.5944453370623402	0.6943389431305544	0.09989360606821429
STAB2	0.7721933078018016	0.6960100364963785	-0.07618327130542313
ARL8B	0.6951197626629124	0.7820312854616848	0.08691152279877234
LINC02786	0.5344424026068023	0.44375424472791014	-0.09068815787889217
NA	0.3182619909128935	0.22506414193953703	-0.09319784897335645
NA	0.725865002964982	0.8105143378875181	0.08464933492253612
NA	0.7537639033501763	0.8414876685292889	0.08772376517911262
NA	0.7695134263920359	0.6860559446937357	-0.08345748169830025
ANO10	0.5666667148325053	0.6917422823179726	0.12507556748546733
NA	0.440296928831551	0.3748998876025308	-0.06539704122902024
PTPRS	0.8420572424114174	0.7476947670819217	-0.09436247532949571
SHFL	0.5491268444953252	0.6615344920882632	0.11240764759293798
AP3M1	0.049502395467257924	0.12770481741808914	0.07820242195083121
MALRD1	0.8131659600394694	0.7343960893603555	-0.0787698706791139
NA	0.3484706140805769	0.46340301423576064	0.11493240015518374
XXYLT1	0.5984004135014717	0.48759557083047117	-0.11080484267100049
PRELP	0.5472769632256519	0.6395000725351092	0.09222310930945732
OSBPL1A	0.7325723383616204	0.6447417342590357	-0.0878306041025847
CAMK1D	0.6740303710570128	0.7751174275358841	0.10108705647887128
LINC02722	0.28250490615434476	0.19898594657558055	-0.08351895957876421
HPS4	0.5809601575239995	0.6694565311273406	0.08849637360334106
NA	0.6943675154993093	0.8034031760096592	0.10903566051034985
LOC107984628	0.8398529082051951	0.7546523581591545	-0.08520055004604055
NA	0.7173368080129392	0.7940114684615257	0.0766746604485865
NA	0.5712143504985024	0.7128454204168577	0.14163106991835528
NA	0.7243550472783249	0.8148895304804828	0.09053448320215796
RMDN3	0.31900060668393765	0.4413428663007509	0.12234225961681328
TMEM72-AS1	0.7326644014875382	0.8219406710428777	0.08927626955533952
DLEU7-AS1	0.35699001813063447	0.4479117251374655	0.09092170700683105
LOC105372439	0.7219988088164724	0.7994923226855323	0.0774935138690599
NA	0.37246181476203016	0.4909999349983199	0.11853812023628973
PPP2R1A	0.846001283642814	0.7784186175324352	-0.06758266611037878
PTPRU	0.761565179703821	0.68915003434415	-0.07241514535967097
NA	0.6794086607093524	0.7782585526362428	0.09884989192689042
RBM19	0.6956724769024213	0.620432852502892	-0.07523962439952925
NA	0.7168750995250133	0.8315618399808661	0.11468674045585281
LOC124901353	0.30296975941570986	0.22005410259109523	-0.08291565682461463
LOC105375012	0.48762251954666036	0.566275357194879	0.07865283764821862
DISP1	0.7059987732184771	0.8077052859261111	0.10170651270763398
NA	0.5996160000156909	0.5190325560084195	-0.08058344400727147
UBAC1	0.8496111072833541	0.7672628819754356	-0.08234822530791852
LOC124903171	0.6985253060930583	0.6167966564914013	-0.08172864960165704
NA	0.6659119647748626	0.7682140508923576	0.10230208611749503
RHBG	0.5557263587727597	0.6424942647808838	0.08676790600812412
NDUFAF6	0.733850000063061	0.8207223807011115	0.08687238063805047
RGPD4-AS1	0.6562953163315925	0.7592235785246428	0.10292826219305029
SNRNP200	0.5008495666585475	0.4295453040683534	-0.07130426259019412
SGK3	0.6399668502918879	0.7493884911512392	0.10942164085935124
NA	0.4936019138523253	0.4026375037677191	-0.0909644100846062
DHX57	0.5119588642939954	0.602634111606995	0.09067524731299959
NA	0.5117706304896198	0.609423449362529	0.09765281887290922
LRMDA	0.5891580977395102	0.502411115938662	-0.08674698180084828
LOC105375864	0.6921796776432364	0.8030738576520948	0.11089418000885842
PARP11	0.6192140068336609	0.7274354363055526	0.10822142947189173
DMD	0.6730126488480201	0.6168315007167472	-0.05618114813127295
MIR9-3HG	0.5561785278599137	0.43931289731858186	-0.11686563054133187
NA	0.8233260683963342	0.7507275867171614	-0.07259848167917271
SPC24	0.435999363687532	0.5428069375026763	0.10680757381514427
LINC02610	0.6680552490149421	0.7574286085908517	0.08937335957590964
NA	0.7766113485515767	0.8610989295318603	0.08448758098028364
NA	0.718082857955273	0.6504583293305425	-0.06762452862473056
NA	0.5734742003967772	0.5071363125996872	-0.06633788779709004
NNMT	0.3626524228679339	0.48134669384114637	0.11869427097321245
NA	0.8254855949839386	0.7476816043627094	-0.07780399062122922
PRKD1	0.1463356210288328	0.23035164728457766	0.08401602625574486
NA	0.5779120548742719	0.6556360860471256	0.07772403117285376
CHD3	0.6988213642572811	0.778626007885305	0.07980464362802386
UBE2Z	0.718010947408714	0.8120559388571552	0.09404499144844125
LRRK2	0.7238318011849858	0.6256628341236903	-0.09816896706129552
DNAH6	0.686144625838456	0.8031951133732597	0.11705048753480363
NA	0.8507863727822867	0.7640967170807818	-0.086689655701505
NA	0.35457697995402104	0.46398895424538955	0.10941197429136851
GBA2	0.2394231286828528	0.17368900716545332	-0.06573412151739946
DIP2C	0.7254571415838147	0.8123877745329476	0.08693063294913295
DCLK1	0.7485374922676687	0.8568727488409853	0.10833525657331655
FMR1-AS1	0.5327823545796541	0.5932984572674522	0.06051610268779817
USP13	0.5778626111179518	0.6674122332341533	0.08954962211620154
ZNF343	0.6619290265213823	0.5700178211960039	-0.09191120532537844
NA	0.7839617490023431	0.8782427986585822	0.09428104965623918
NA	0.5548384428999803	0.6443777753964681	0.08953933249648782
NA	0.6658380968949013	0.7492876746649447	0.08344957777004347
DPP6	0.7620415141013133	0.6867656746819429	-0.07527583941937033
PUS7L	0.225487139366424	0.3572902661086727	0.1318031267422487
PA2G4	0.4189747483610735	0.354271113994844	-0.0647036343662295
UBA6	0.5795783197044033	0.7237433599956304	0.14416504029122712
ZC3HAV1	0.8395699861709831	0.7664598922975646	-0.07311009387341849
MIR345	0.5644261942599997	0.47108876204824357	-0.09333743221175617
NA	0.5175244580869618	0.4294874131110021	-0.08803704497595971
NA	0.67590106844408	0.7665226837115945	0.09062161526751444
NA	0.6237474212473222	0.7115002135620189	0.08775279231469668
ZNF131	0.7656844854001809	0.843015025217904	0.07733053981772309
ERCC1	0.7205355851902354	0.6443548223600251	-0.07618076283021036
IL4R	0.7524386412517188	0.8250813453716056	0.07264270411988683
LOC101928697	0.4973299966371746	0.5807462820279148	0.0834162853907402
RPL9	0.3853481736046887	0.46332311538907944	0.07797494178439074
NA	0.7193313315994413	0.7940119825433747	0.07468065094393339
STK10	0.6768265204551439	0.6092373750934925	-0.06758914536165139
PARD3B	0.6972388037537175	0.8103591547387846	0.11312035098506712
NA	0.5772680371843248	0.6749801372970125	0.0977121001126876
NA	0.3989343204307953	0.5056664187865584	0.10673209835576308
NA	0.7257321294805918	0.8542166107706232	0.12848448129003132
CCNY	0.7465247511684954	0.8348963935457031	0.08837164237720774
DAB2IP	0.5175979718242592	0.4395170033865667	-0.07808096843769247
MSANTD1	0.7893153723644722	0.7157861219583522	-0.07352925040612002
NA	0.6423919712131225	0.5749799867989333	-0.06741198441418927
ESR1	0.3650992446890419	0.43590809926004476	0.07080885457100283
WDR59	0.6869555170070757	0.7848884343543028	0.09793291734722709
CARD8	0.41000553629453784	0.3337844896762067	-0.07622104661833112
VKORC1	0.7300227480852538	0.8045312474170849	0.07450849933183112
ANKRD13D	0.7344520213401599	0.8311127009860941	0.09666067964593428
PARK7	0.6251537122002456	0.7442732544741265	0.11911954227388089
PHF8	0.6328128481234002	0.5208526560879302	-0.11196019203547003
LOC107985698	0.8426491842749316	0.7642468679750128	-0.07840231629991878
IPO11	0.6916061024283162	0.7907378307314017	0.09913172830308548
NA	0.5401140884932125	0.6471142247530569	0.10700013625984439
DAG1	0.6966526365977771	0.8478528902598057	0.1512002536620286
NA	0.7286319799803617	0.8291914102237182	0.10055943024335656
LOC102724036	0.5832855417500472	0.6867103855563431	0.10342484380629591
DENND5A	0.7379751088936792	0.8292012894815065	0.09122618058782728
NA	0.7564079728233327	0.6819437630155514	-0.07446420980778135
FOXD3-AS1	0.1561420963821529	0.2457257249426035	0.0895836285604506
DNAJC11	0.3516740632176145	0.4914545546997548	0.13978049148214028
LOC124902195	0.7280444105523128	0.8102047435526873	0.08216033300037451
B3GALT5-AS1	0.2625225255340047	0.18777588486829577	-0.07474664066570891
RHBG	0.5080693474968618	0.5895848958620782	0.08151554836521635
NA	0.451852269483006	0.3673982386100047	-0.0844540308730013
SLC20A2	0.719143567869274	0.8066592628304033	0.08751569496112932
TRIM3	0.10265614267380573	0.20224486448602724	0.09958872181222152
DTX2P1-UPK3BP1-PMS2P11	0.778309591974494	0.750299149389431	-0.028010442585063022
NA	0.7313766438008982	0.8559518553623227	0.12457521156142448
CFAP418-AS1	0.6798513749456254	0.5879122329464872	-0.09193914199913822
SLC22A23	0.6509947351410862	0.5514098907608775	-0.09958484438020865
NA	0.836929653271036	0.7644241319029116	-0.07250552136812438
NA	0.5942606910020168	0.6754670664581053	0.08120637545608844
CCDC34	0.6802154312767938	0.8083040212029938	0.12808858992619998
NA	0.7974314527380945	0.7384284302643054	-0.05900302247378908
NA	0.5555433785981225	0.6587576546038629	0.1032142760057404
NA	0.6300717111410276	0.7568636649420873	0.1267919538010598
SYT9	0.5066133739487071	0.41868903180767	-0.08792434214103712
NA	0.7359718881510189	0.8171154507064972	0.08114356255547828
LOC101928269	0.4887416439915292	0.590393904992781	0.1016522610012518
SIRT7	0.6334063182529684	0.5375353970245621	-0.09587092122840635
RELN	0.7065284054273241	0.777878914747937	0.07135050932061293
NA	0.5299573618913114	0.45096875445196444	-0.07898860743934694
BLTP3B-DT	0.5645606721944981	0.6529107043756892	0.08835003218119108
NA	0.8316012177515679	0.754263183640109	-0.0773380341114589
NA	0.7308938473449839	0.6281157553326145	-0.10277809201236932
LINC01704	0.5712914071455499	0.6701769061215864	0.09888549897603649
ATE1OSP	0.7117423001052597	0.796820969623175	0.0850786695179152
NA	0.45864602635173296	0.5999247934781858	0.14127876712645288
LOC102724775	0.6170062329834908	0.7318942486211294	0.11488801563763862
MAPK4	0.5994731234375223	0.7207530496910594	0.12127992625353701
ABCC5	0.8193171733454223	0.7327342680243749	-0.0865829053210474
CDKN2C	0.26253287502963285	0.3440902585883051	0.08155738355867226
ATG13	0.6119257732988834	0.7066056779471053	0.09467990464822185
NA	0.7241687772539985	0.8131667414468702	0.08899796419287165
LINC01053	0.39878643830052096	0.4908553139270285	0.09206887562650756
SYNE1	0.5020358430476802	0.4277670282216658	-0.07426881482601444
SMIM22	0.6483626644678122	0.7436894786608449	0.09532681419303268
NA	0.6239267926950559	0.7625607177749546	0.1386339250798987
FZD4-DT	0.6312316359364502	0.727529886151229	0.09629825021477889
NA	0.7656211431737222	0.8575681058595396	0.09194696268581737
BRK1	0.16600749109240456	0.26291303508937763	0.09690554399697307
LINC01114	0.569115311917118	0.6755463248463294	0.10643101292921142
XPNPEP3	0.728664295704447	0.8010792591921331	0.07241496348768606
PLS1-AS1	0.7248642116065752	0.6079724857567548	-0.11689172584982044
NA	0.7786221865769473	0.7049744590378537	-0.07364772753909354
THBS2	0.7231820956074376	0.8276222678346231	0.10444017222718549
NA	0.7025789475641432	0.7887157547121565	0.0861368071480133
SLC3A1	0.7363947247540428	0.8239458075783371	0.08755108282429436
ATM	0.8326121164136692	0.7516750041992146	-0.08093711221445454
LINC00473	0.7427658449002211	0.6264007177136601	-0.116365127186561
CACNA2D3	0.7821369324094295	0.7149886448424255	-0.06714828756700397
LOC101929200	0.726832816350502	0.8106002941789598	0.08376747782845784
NA	0.6149168049382218	0.5445423742049014	-0.07037443073332039
NOTCH3	0.7433838799284695	0.6635938231936465	-0.07979005673482309
NA	0.780332509967055	0.709689049916593	-0.07064346005046207
NA	0.7148848129306278	0.6290802364612683	-0.08580457646935946
ST8SIA5	0.5088527836483345	0.5945326452826937	0.08567986163435914
MTHFD1L	0.8247803394627669	0.7272534908142578	-0.09752684864850902
COL4A1	0.6434168367712019	0.7407487501462611	0.0973319133750592
LIPE-AS1	0.4107196926280013	0.32918006299702984	-0.08153962963097144
LOC105376299	0.6685859957859676	0.7638432465017027	0.0952572507157351
XNDC1N-ZNF705EP-ALG1L9P	0.6285489113247898	0.7256795541457066	0.09713064282091677
ATRX	0.7554887776188514	0.6515025151830861	-0.10398626243576525
PRKAR1B	0.6578202680486586	0.7485488740408323	0.0907286059921737
NA	0.32951930679575703	0.47771274826142823	0.1481934414656712
LOC105376223	0.7090147737372292	0.6509412467847583	-0.05807352695247092
LOC105374764	0.7182372965653997	0.8044518544615389	0.08621455789613919
CAMK2B	0.62213702165329	0.7090562835727259	0.08691926191943589
NA	0.4435999284953784	0.3446673203597046	-0.09893260813567378
RGS12	0.3491735195466148	0.21671447964659674	-0.13245903990001806
RNASET2	0.6962175211839663	0.787219348784511	0.09100182760054476
NA	0.6649589980614564	0.7528943443327438	0.0879353462712874
NA	0.7227271408386352	0.803324282498122	0.08059714165948684
NA	0.6528986941334003	0.5916926545747198	-0.061206039558680536
NA	0.5934146357040287	0.7050857350369438	0.11167109933291508
TPP1	0.42413425045394476	0.5316501867258584	0.10751593627191364
LOC101927293	0.33959077576606805	0.23379038591607088	-0.10580038984999718
NA	0.6522499946888765	0.7349432748532773	0.0826932801644008
LOC107985156	0.6195169415820186	0.5245530259726873	-0.09496391560933137
DOC2A	0.37641306535008073	0.4734045728174877	0.09699150746740698
TARID	0.6159001882724354	0.7308599571448009	0.11495976887236548
DIRC3	0.7244332678067467	0.6555851945570762	-0.06884807324967046
HDAC4	0.8140217217197065	0.7294777698473882	-0.08454395187231833
POU2F2	0.32295000007598373	0.42748713360506946	0.10453713352908572
NA	0.565877826058877	0.4956807965456145	-0.07019702951326257
NA	0.2651156274223627	0.3912411134947934	0.12612548607243068
PCDHGA1	0.7526123804149863	0.8180725981477148	0.06546021773272848
NA	0.7021429549796233	0.7740544686113642	0.07191151363174086
POM121	0.3032571439132995	0.41321237414953293	0.10995523023623344
NA	0.790368647647932	0.7289007257289666	-0.06146792191896544
ULK4	0.6554306365123963	0.7328265824473963	0.07739594593499999
ORAI3	0.2646786828909223	0.36760378690221074	0.10292510401128846
ST8SIA6	0.7313977545225472	0.8154152754828905	0.08401752096034332
NA	0.33994032720257633	0.268348940066255	-0.07159138713632135
EFCAB6	0.6422170477684529	0.7474134662115752	0.10519641844312233
NA	0.679915042219814	0.7664285929911023	0.0865135507712883
SMYD3	0.6325724906672117	0.7152958832021762	0.08272339253496452
NA	0.6790336033114811	0.779502169917757	0.1004685666062759
DNAJC9-AS1	0.5623777736533637	0.6785696555996924	0.11619188194632868
SEC31A	0.8177327771251257	0.742943588622708	-0.07478918850241767
NA	0.737598597466763	0.8213525732324579	0.08375397576569488
SEC61G	0.5208337791389555	0.6305205390797853	0.10968675994082988
IGSF22	0.5779435716459588	0.5057032410139464	-0.0722403306320124
LOC124902224	0.5969141520222592	0.5008667275112726	-0.09604742451098658
GOLGB1	0.872493315524606	0.7766341484141545	-0.0958591671104515
SLC9A8	0.574269166061582	0.6823463270900076	0.10807716102842568
BNC2	0.4004002292155589	0.33999280158309775	-0.06040742763246115
PTH1R	0.5407989902543515	0.4375131803906727	-0.1032858098636788
NA	0.7648375770336382	0.6743982236317905	-0.09043935340184772
OPRM1	0.7872823114050171	0.7011273925555523	-0.0861549188494648
BCKDHA	0.6991992728129505	0.771135613113833	0.07193634030088258
NA	0.4786034175556871	0.5944630126470456	0.11585959509135851
LINC02004	0.45126943632816074	0.6074941931642956	0.1562247568361349
NA	0.3442020199459515	0.25928113588402224	-0.08492088406192927
NA	0.6611196048820771	0.7676430101972265	0.10652340531514937
ASTN1	0.622491566067929	0.5191390727696716	-0.10335249329825735
NA	0.7318198115422746	0.8152827410084573	0.08346292946618272
UST	0.6115555813737766	0.6971326795174757	0.08557709814369907
SMYD4	0.7237645720943718	0.650726028971867	-0.0730385431225048
CLPSL2	0.8238016509602392	0.7405212441403993	-0.08328040681983984
TGILR	0.7168675484262097	0.8068541722170112	0.08998662379080147
LOC124904475	0.6507272194551641	0.7304375683326998	0.0797103488775357
NA	0.6100320790592038	0.5290379805888866	-0.08099409847031713
NA	0.5675862015719149	0.652657477554627	0.08507127598271214
SMIM14-DT	0.35423915211220625	0.4434778365632816	0.08923868445107536
ZRANB2-AS1	0.5802556663561592	0.7247496592520205	0.1444939928958613
LOC124900730	0.735531350793183	0.6774953144694018	-0.05803603632378118
RAB29	0.3011451935871542	0.4127750374246373	0.11162984383748309
BACH2	0.6495217427028975	0.7645596960720056	0.11503795336910805
NA	0.7077036545460302	0.7892585577327224	0.08155490318669212
NA	0.7600961258403006	0.6718993287855569	-0.0881967970547437
NA	0.6723489019805595	0.5991673913074913	-0.07318151067306822
TTLL11	0.6883685104780461	0.7749441070560806	0.08657559657803449
TNRC18	0.7321154630243477	0.8045615960740827	0.07244613304973502
NA	0.7356015905787687	0.6629112195342767	-0.07269037104449205
NA	0.5758420379101817	0.6785925271077956	0.10275048919761387
LOC102723553	0.8943289217914271	0.8427204722683488	-0.051608449523078304
MAPKAPK3	0.3238012640690161	0.4239008445556368	0.10009958048662071
SOX5	0.5325425266377174	0.6388217361335276	0.10627920949581016
LINC00941	0.6496364387881826	0.7643809612886344	0.11474452250045186
SBDS	0.48583018862236166	0.5852504015914615	0.09942021296909981
MAPRE2	0.7914642488536122	0.6944763182156336	-0.09698793063797861
AHI1-DT	0.7146663980172545	0.8497411495399136	0.13507475152265913
NA	0.694499206607031	0.5982014878443047	-0.0962977187627263
FOXRED2	0.7030833329484403	0.8337564315663831	0.13067309861794285
LOC107987105	0.7162610212892956	0.8338492662602537	0.1175882449709581
HERC3	0.7866345880272347	0.8852550282583741	0.09862044023113936
NA	0.6857060149210041	0.5873128467706963	-0.09839316815030785
C4orf50	0.6723548615117081	0.761742145413232	0.08938728390152395
LINC03088	0.6769332282381705	0.7620353654343995	0.08510213719622906
NA	0.7981975730397894	0.7268682044721706	-0.07132936856761884
PHEX	0.8090324165800484	0.7307435115903929	-0.07828890498965557
SPTBN2	0.8185778856323889	0.7402957530389312	-0.07828213259345762
FUCA1	0.7085088284410318	0.6284412089987209	-0.08006761944231089
CCNY	0.7355784499874793	0.8225985776578174	0.08702012767033807
NA	0.5998859379570297	0.6915951087046968	0.09170917074766705
NA	0.6373827048658192	0.5502633113191479	-0.08711939354667131
HDAC4	0.6005562478410895	0.5163219733842781	-0.08423427445681142
ASTN2	0.6868786376143701	0.6096576507967173	-0.07722098681765277
WT1	0.27558146821747986	0.18363925740013873	-0.09194221081734114
PCDHGA8	0.7656206733029404	0.6821473184708621	-0.0834733548320783
IL1RAPL2	0.8120988641090854	0.7387702456860811	-0.07332861842300431
NA	0.7380772334484446	0.8199118665202016	0.08183463307175709
MPHOSPH10P1	0.5991624782328441	0.7124628705150111	0.11330039228216704
NA	0.7161486125905593	0.8452122898611838	0.1290636772706245
HCFC2	0.6253462109335923	0.7445841523291725	0.1192379413955802
SDK1-AS1	0.7974073986465384	0.7135958941819313	-0.08381150446460717
NA	0.5148804466708722	0.5992829434094438	0.08440249673857159
HPCAL1	0.7514842247975458	0.6760544070460318	-0.07542981775151403
DMD	0.7366013645973464	0.8097327562672996	0.0731313916699532
WWOX	0.7214692359419456	0.8166851219245564	0.09521588598261088
NA	0.8304907100914263	0.7291610223549085	-0.10132968773651774
LOC105378453	0.5773169737980235	0.6679079598719193	0.09059098607389582
ZNF506	0.809575751475565	0.7352584643510498	-0.07431728712451524
LOC105378379	0.6983851575863558	0.7831225349847458	0.08473737739839005
WNT2B	0.609723689300953	0.5186250311923309	-0.09109865810862205
TALDO1	0.7330232990655706	0.8188188513170378	0.08579555225146718
ZNF512B	0.4822995803000748	0.5729100854427961	0.09061050514272129
NA	0.6051000344632961	0.7566696317561089	0.15156959729281283
TRIM3	0.772369137652558	0.7018413610183373	-0.07052777663422072
NA	0.3663274859622891	0.4495920253324623	0.0832645393701732
NA	0.7221631288377841	0.812519189502932	0.0903560606651479
FAM120A	0.7605705230817429	0.8507627141520998	0.09019219107035692
PIEZO1	0.661334978680911	0.7337336703572888	0.0723986916763778
SLC27A6	0.5501597645538093	0.4667254929459766	-0.08343427160783273
CLPB	0.7587586000758346	0.6810030146516597	-0.07775558542417493
DOCK8	0.7009438392614734	0.7872104564078285	0.08626661714635508
AGBL4	0.49834140146011113	0.5906991989835768	0.09235779752346568
ANAPC7	0.6905112909441014	0.7744650052583572	0.0839537143142558
NFATC2IP	0.17199503138701203	0.284168588477869	0.112173557090857
LOC105375602	0.6913663442126508	0.7823823062730828	0.09101596206043205
HPRT1	0.6199812197619748	0.725146043137285	0.10516482337531019
TLR4	0.5265104284862925	0.43713948308701667	-0.08937094539927581
AGBL4	0.6989124359630072	0.6385860600283422	-0.060326375934665055
CACNG7	0.3711844002966038	0.4795833212950378	0.10839892099843396
RAB27A	0.7530269614907269	0.8526385715045965	0.09961161001386964
NA	0.7775006267634953	0.7223815228951057	-0.055119103868389585
LOC105371750	0.6547458131107136	0.7586759486966673	0.10393013558595376
ODF2L	0.6547254199317694	0.763326570110559	0.10860115017878968
PARVA	0.7216777270968681	0.8269698869226674	0.10529215982579931
LOC124904790	0.8170514006681966	0.7463364293525591	-0.07071497131563753
NA	0.7741089163970427	0.7023567113893121	-0.07175220500773061
RBMS2	0.8239090577748202	0.7497414985252979	-0.07416755924952223
NA	0.6818467577800814	0.770228936305253	0.0883821785251716
TTC28	0.8154122473826264	0.8862125287991167	0.07080028141649031
NA	0.8100224562676517	0.7336555934978756	-0.07636686276977611
LYST	0.7768624419273785	0.7041865661603096	-0.07267587576706891
NA	0.8035770490165283	0.7237409009122465	-0.07983614810428175
NA	0.6048595215500686	0.7035352148102803	0.09867569326021164
LOC124906252	0.6494869439568316	0.549291376530309	-0.10019556742652258
PKNOX2	0.6834311967905272	0.7722167322038823	0.0887855354133551
TMCC3	0.5574473435381062	0.6548529338566434	0.09740559031853724
PER2	0.5649692255781115	0.4938220550432932	-0.07114717053481828
DMTN	0.6925189354603163	0.7652157074710991	0.07269677201078284
AGAP1	0.631105897231295	0.5524966203528929	-0.07860927687840202
SCGB3A2	0.31425979770715295	0.4458639164575795	0.13160411875042655
PHYHIPL	0.8207060044036222	0.7499188756931767	-0.07078712871044546
NA	0.7185058061907006	0.6326216885475864	-0.08588411764311421
ZNF282	0.6788629350218802	0.7659942079148004	0.08713127289292022
NA	0.7089382390585773	0.628349839558199	-0.08058839950037833
KMT2D	0.5535023335209415	0.6545555363136323	0.10105320279269081
ST6GALNAC3	0.8093699704742603	0.7422313010520839	-0.06713866942217639
NA	0.7181389684804023	0.6378765475452131	-0.0802624209351892
NA	0.19598640539431478	0.296405882640241	0.1004194772459262
NA	0.7212451341254184	0.8041176668001089	0.08287253267469052
RFPL1	0.7252362071126826	0.6359511987187922	-0.08928500839389031
ATP2B4	0.3693760588486981	0.44464929315314816	0.07527323430445004
LOC107985386	0.7248540639294458	0.6542251725740564	-0.07062889135538941
PDE4DIP	0.6183569721053422	0.7046674567863915	0.0863104846810493
MIR9-3HG	0.3739838958418634	0.2638166665378963	-0.1101672293039671
NA	0.2990187023217068	0.39287981656657595	0.09386111424486915
TCEA2	0.5496462589789898	0.6424102738740074	0.09276401489501762
PARVA	0.7149035743561268	0.8202426463194473	0.10533907196332049
RIC1	0.8426313672778327	0.7694353045312508	-0.07319606274658197
AKAP13	0.8086952379543852	0.738901976733539	-0.06979326122084628
NA	0.32218273106918793	0.24542387775977142	-0.07675885330941651
SERINC2	0.4664731621738372	0.39094870343749416	-0.07552445873634306
NA	0.6604466015688464	0.7367296721826012	0.07628307061375483
WDR11-DT	0.6085868859994643	0.7342859538394662	0.12569906784000184
NA	0.6945319651890787	0.596049816623193	-0.09848214856588566
TIPIN	0.7800546330165706	0.8499604345845359	0.06990580156796522
NA	0.5621617776922992	0.6593819977148583	0.09722022002255903
LOC124903547	0.36642538247695	0.2927853804147163	-0.0736400020622337
SGIP1	0.25436932874437845	0.37963366244304764	0.12526433369866918
LRIG3-DT	0.7304136469702657	0.6422671019830896	-0.08814654498717611
NA	0.6640377675823095	0.5837847130422288	-0.08025305454008069
JMJD4	0.6388628730814395	0.5704748571891987	-0.06838801589224086
PLEKHG1	0.7050899909391537	0.7696421026392298	0.06455211170007613
SNURF	0.4669002643816074	0.5461800147876978	0.07927975040609042
NA	0.6797045426363687	0.7477109871113974	0.06800644447502868
OBSCN	0.7462408272244466	0.8186635778836991	0.07242275065925252
LOC105374607	0.7917963618298899	0.7350637775202603	-0.056732584309629575
NA	0.6561810190977606	0.741344401478393	0.08516338238063237
NA	0.764729640678612	0.6670580636436506	-0.09767157703496143
CCDC71L	0.17199161825043563	0.27093711335876386	0.09894549510832823
NA	0.5040666408084423	0.43095578717670574	-0.07311085363173658
LOC124907763	0.6848566580312548	0.5870884180669353	-0.09776823996431949
NA	0.7571013865470835	0.6714247535703964	-0.08567663297668704
FBXL17	0.6647974258746295	0.5841205587321813	-0.08067686714244826
TRIM2	0.4625983445297874	0.5549630503888667	0.09236470585907935
RAG1	0.7061045683503442	0.6202040189755912	-0.085900549374753
ESRRG	0.6917672085548269	0.6347974167399103	-0.05696979181491657
SSUH2	0.5674772073932554	0.6974227970712823	0.12994558967802694
LOC107986674	0.6501969818467054	0.74022086829658	0.09002388644987458
NA	0.8048025267335434	0.7212864859548271	-0.08351604077871622
SERPINE1	0.5213335743935201	0.4320815431336718	-0.08925203125984832
KDM4B	0.7576537485632187	0.845117452047318	0.08746370348409938
PUS7L	0.8512097931970519	0.7678902444678007	-0.08331954872925118
GDF5	0.785793084884798	0.7026107383458167	-0.08318234653898138
PCDH19	0.6000614624396592	0.6932417884968914	0.09318032605723225
MLPH	0.8091289289898685	0.7246529930340921	-0.0844759359557764
NA	0.7964918576642421	0.7244215326703835	-0.07207032499385868
NA	0.67409326124898306	0.6092951719530464	-0.06479808929593667
HIVEP3	0.7545418896941243	0.8353059554324033	0.08076406573827899
ZFHX3	0.5212635818420911	0.4338563687938916	-0.08740721304819948
KCNJ9	0.45180563091639125	0.37603638484695484	-0.07576924606943641
NA	0.4267224003995661	0.4992281739865666	0.0725057735870005
LIMK1	0.606314560443459	0.6947068337310184	0.08839227328755939
TENM3	0.5556065319430578	0.6515009554868698	0.09589442354381206
NA	0.6898363352913501	0.6147165591516522	-0.07511977613969789
LRRTM4	0.33407394123962075	0.44724641036449236	0.11317246912487161
NA	0.6524781228018942	0.7153589529962721	0.06288083019437785
CPM	0.77260674598652	0.8647704099625461	0.09216366397602604
PVT1	0.7017211047100728	0.5860409888296679	-0.11568011588040483
MIR3681HG	0.7366769332140322	0.6621094587282119	-0.07456747448582024
NA	0.8433628414363755	0.751415523740645	-0.0919473176957305
CSF1	0.5520602137891991	0.47918625185598	-0.0728739619332191
NA	0.5440949219736064	0.6739123372217812	0.1298174152481748
NA	0.7996465857031225	0.7180664479110723	-0.0815801377920502
LOC107986327	0.5558484035833167	0.6479459055249165	0.09209750194159982
NA	0.6109712287591201	0.7042416751376317	0.09327044637851156
ROR2	0.6154724755776326	0.7519019652904462	0.13642948971281355
KHDRBS3	0.6428085418115351	0.5588488734412276	-0.08395966837030755
ADAMTS2	0.8066453344599752	0.7560488112285589	-0.05059652323141628
NA	0.4109508813403498	0.5224346963420912	0.11148381500174137
WWOX	0.7309180117139733	0.6644132086817847	-0.06650480303218864
NA	0.6176825061284339	0.534644140401771	-0.0830383657266629
LOC105370227	0.6521907253950208	0.7767380137694836	0.12454728837446283
NA	0.6783755152411294	0.7856633418340417	0.10728782659291236
GATB	0.7171580731541256	0.8175489235836999	0.1003908504295743
LMF1	0.8179539970141065	0.7316508836381077	-0.08630311337599883
LOC124902624	0.5685060534265239	0.6572627254409187	0.08875667201439474
NA	0.7451857132831294	0.8261816394154546	0.0809959261323252
CAPZB	0.40875507744682227	0.3359833868571038	-0.07277169058971844
LOC105372300	0.5939115942824841	0.7042859926388279	0.11037439835634377
ACTR3C	0.7039060676781148	0.8073586689419693	0.10345260126385447
HIVEP3	0.6546029737957897	0.7666060419159437	0.11200306812015404
FOXJ2	0.4476459832813787	0.5653693295128874	0.11772334623150871
DGKZ	0.6531965307578926	0.7395462764530105	0.08634974569511789
NA	0.5921649433738772	0.6758028586335583	0.08363791525968112
NA	0.6839487393582169	0.6084955837040246	-0.0754531556541923
CNIH2	0.5457095662720988	0.654312289944159	0.10860272367206025
C4orf50	0.7159877807237126	0.8105565892446587	0.09456880852094607
LOC107986327	0.759847609680308	0.8558203704107276	0.0959727607304196
NA	0.6956455508930329	0.6350091075537142	-0.060636443339318724
MIPEPP3	0.7190692119522227	0.8081530458463965	0.08908383389417374
NA	0.4806355995509315	0.3374714903938747	-0.1431641091570568
NA	0.5359847543032494	0.6221509430721224	0.08616618876887294
LOC105375490	0.5378071841712088	0.46013820344688994	-0.07766898072431883
FBLN7	0.745917566417309	0.8376432942634624	0.0917257278461534
NFIC	0.6564463070338293	0.7249622025604948	0.06851589552666548
NA	0.7455993961518494	0.8380759963298503	0.09247660017800086
NA	0.5972135631029505	0.5258725233431887	-0.0713410397597618
NA	0.4540781371427817	0.5473798527212397	0.09330171557845796
NA	0.6848681216641399	0.625238575545713	-0.05962954611842686
LOC101929727	0.5826390091529768	0.49909976752946045	-0.08353924162351639
NA	0.7722023248188903	0.7042960256736125	-0.0679062991452778
SAMM50	0.7324488116310774	0.6566329060792226	-0.0758159055518548
NA	0.4303706703610828	0.5101489413667233	0.0797782710056405
NA	0.808875204621241	0.7299621117423246	-0.07891309287891635
LOC105377678	0.5453917022579042	0.44382171150156374	-0.10156999075634049
NA	0.7167625992066438	0.6202082381097193	-0.0965543610969245
NA	0.8416936918928124	0.7560268131237947	-0.08566687876901768
NA	0.6280481661494625	0.7158870349927525	0.08783886884329006
LOC124902866	0.7208018340147374	0.802369016300765	0.08156718228602755
NXNL1	0.3877374555005472	0.46827419300272655	0.08053673750217932
RORA-AS1	0.8412025615501433	0.7550178941447107	-0.08618466740543262
NA	0.7567039112763396	0.8306956219606618	0.0739917106843222
NA	0.7063398774647405	0.6417442344239228	-0.06459564304081766
NA	0.5961856045744526	0.6497356073169831	0.05355000274253052
SS18L1	0.23367151307433787	0.3278071318364189	0.09413561876208104
CRX	0.7540360756876577	0.6816934615140514	-0.07234261417360632
TNFRSF21	0.484206368077108	0.40373277430007726	-0.08047359377703073
SLC7A6	0.8346056119249246	0.7629654635319502	-0.07164014839297439
UPF2	0.7686489498039304	0.692185539635713	-0.07646341016821734
CPQ	0.8404363530527378	0.7566644026474997	-0.0837719504052381
KCNJ15	0.7703668707833288	0.7145684665236777	-0.0557984042596511
SPEG	0.37600694452283173	0.29630400549523095	-0.07970293902760078
MAN2B2	0.7127573183677718	0.797547070887214	0.08478975251944221
KAZN	0.7087723211657909	0.633587567375347	-0.07518475379044387
NA	0.6166678505114931	0.7237152930812065	0.10704744256971344
NTRK3	0.6877622718558514	0.781355186778048	0.09359291492219668
LOC124901253	0.3564629026410786	0.26224247276201706	-0.09422042987906154
LOC105371896	0.733818744157601	0.6591522712682324	-0.07466647288936856
NINJ1	0.5691923564504482	0.657785789309065	0.08859343285861676
LOC107985314	0.1817027530173339	0.2884026949977419	0.106699941980408
LINC01956	0.16200462998478007	0.24472184367721392	0.08271721369243384
NA	0.7237134744478086	0.6482225534335089	-0.07549092101429977
NA	0.6480998269494427	0.8137064498471968	0.16560662289775407
SGSM3	0.7954613022077626	0.7231246391043905	-0.07233666310337206
AIDA	0.19857742979066545	0.290768185175045	0.09219075538437954
TMPPE	0.8686364408743603	0.8021027055940746	-0.06653373528028572
AGAP1	0.822146083351261	0.7501646381594824	-0.07198144519177863
GSE1	0.4907691024528012	0.39086059170246606	-0.09990851075033513
EXOC2	0.6690840905896909	0.7827832535229551	0.11369916293326421
NA	0.6794165681244567	0.7796065667405159	0.10018999861605915
SGTA	0.7737029350665413	0.8488071791261613	0.07510424405962002
NA	0.4514261635606069	0.37720269721054955	-0.07422346635005733
LOC105373785	0.8572816872579583	0.7426739900750472	-0.11460769718291108
NA	0.7439625562408738	0.6846561555694443	-0.05930640067142956
NA	0.7712063821172439	0.8678122947357692	0.09660591261852525
NA	0.7355554176002995	0.8448096184372295	0.10925420083692994
NA	0.8012650431729508	0.7240462836734001	-0.0772187594995507
AGAP1	0.7961145918441375	0.7177315295966564	-0.07838306224748104
NA	0.717148280086617	0.6491507144400476	-0.06799756564656945
TMEM63C	0.5888950599547056	0.5113825855690353	-0.07751247438567033
CTCFL	0.7323749960027048	0.6479122194392607	-0.08446277656344414
ATF6	0.8492860858639976	0.7930534256179806	-0.05623266024601692
RAPH1	0.819051465970192	0.7394883705693414	-0.0795630954008506
ALDH1A3	0.7123743927331497	0.8003056857981674	0.08793129306501768
PXDN	0.6747563447637855	0.5987812079893515	-0.07597513677443402
TAB1	0.717311277100239	0.7934291316216822	0.07611785452144315
ADGB	0.7653263462158378	0.6569481608624717	-0.10837818535336619
NA	0.666582089196817	0.7450051957174979	0.07842310652068085
LOC107987105	0.6422143944221095	0.5373199768813454	-0.10489441754076412
NA	0.3435005589589566	0.27361725445841717	-0.06988330450053942
NA	0.6642363954096221	0.7673088770166546	0.10307248160703253
NA	0.6923895512798027	0.796369034259736	0.10397948297993331
CASQ2	0.7306565786650263	0.8183734495532845	0.08771687088825819
EXT1	0.7792661673386949	0.6857675181874713	-0.09349864915122363
NA	0.6926358613141304	0.7740825564033169	0.08144669508918656
DPRX	0.6677628205806857	0.7709816283871979	0.10321880780651216
NTRK1	0.6306049341944494	0.725231209739841	0.0946262755453916
TAF3	0.8231050939683501	0.7492583025125362	-0.07384679145581385
NA	0.6910978286480953	0.8074465576287443	0.11634872898064896
NA	0.6367931369314077	0.5335518857204221	-0.1032412512109856
SHISA9	0.5529905493538751	0.6315779790835669	0.0785874297296918
LOC124901741	0.6865089966143776	0.6256673116652189	-0.06084168494915865
NA	0.7348352469434105	0.8165497256852143	0.08171447874180382
FMR1-AS1	0.5790929619307169	0.49312684941158186	-0.08596611251913505
CDK5RAP2	0.620161880210498	0.7127060267419206	0.09254414653142262
NA	0.7541234034594012	0.6775916258445813	-0.07653177761481988
NA	0.6567455006360405	0.7769868359979243	0.12024133536188375
WWP2	0.6894084796077514	0.6034431326954354	-0.08596534691231605
PTPRT	0.6047867448825515	0.5304777878978909	-0.07430895698466056
SASH1	0.28754836440501597	0.19814956887620605	-0.08939879552880992
MIR9-3HG	0.3836491352421939	0.29721064917019924	-0.08643848607199467
RAB8A	0.653701748467456	0.7550710008849635	0.1013692524175075
USP31	0.6395622139187063	0.7294506921747355	0.08988847825602919
LOC105369618	0.6990403759884848	0.7859011603416036	0.08686078435311884
WNT8B	0.6998567692144876	0.6029575699480749	-0.09689919926641266
SH3PXD2B	0.6858825842098712	0.7544791188147508	0.06859653460487958
SMAD2	0.5906588178728853	0.6725047219584399	0.08184590408555459
CCDC26	0.6793673178996513	0.6038762343006533	-0.07549108359899803
SUGCT	0.7779797712853583	0.6859544037987825	-0.09202536748657586
NA	0.733659444433325	0.641703317579481	-0.09195612685384402
LPIN1	0.5116410952586506	0.6270107769588191	0.11536968170016848
CCDC144BP	0.7226102241466463	0.7750114139310055	0.05240118978435915
LOC105375416	0.7299342171254084	0.8184832119733042	0.0885489948478958
TIAM1	0.7441602901828775	0.8296475291454862	0.08548723896260868
PTPRA	0.7445848280591796	0.8295175218095822	0.08493269375040258
NA	0.47536204049380043	0.5782668527913635	0.10290481229756304
FRMPD4	0.4864208610673305	0.5583882801967691	0.0719674191294386
NEB	0.7556657415797984	0.6775332638916625	-0.07813247768813592
TIAM2	0.6316645322143583	0.7233536158971108	0.09168908368275253
FMN2	0.8050149844773207	0.7472507988989223	-0.05776418557839835
TST	0.7450880223167239	0.6879261970864244	-0.057161825230299446
NA	0.11301774157055826	0.2072924780872872	0.09427473651672895
NA	0.5524788669211544	0.6583349021594292	0.1058560352382748
NA	0.8761435595242122	0.7806239810111668	-0.09551957851304538
NA	0.45241726342530414	0.5524136666548626	0.09999640322955844
TMPRSS6	0.707873230868417	0.7933941149004904	0.08552088403207336
LOC105379377	0.6133109326861974	0.5240463509610191	-0.08926458172517826
NA	0.7178426063009274	0.6357733540528614	-0.08206925224806605
LOC105373056	0.48201972866912934	0.5767955514587728	0.09477582278964347
PEBP4	0.6806313502693269	0.7718605351270463	0.09122918485771947
NA	0.46788282629222216	0.39781697695406415	-0.07006584933815801
CPED1	0.833337152300704	0.7517935706313503	-0.08154358166935372
ADAMTS15	0.7250455702037405	0.8360130083043644	0.11096743810062393
NA	0.7830413819312382	0.8677337371211703	0.08469235518993212
LOC105375989	0.4656582342602381	0.5426071209199261	0.07694888665968802
TEX29	0.7672734707892749	0.6778935521303774	-0.0893799186588975
LINC02664	0.6892602897202286	0.6219876783889234	-0.06727261133130513
RBP2	0.7707130715045305	0.710238309324815	-0.06047476217971548
LOC124902326	0.7638332051905523	0.6738151553036008	-0.0900180498869515
ATP8A2	0.697556550794504	0.6239489432394338	-0.07360760755507012
NA	0.8250717382744499	0.7479747753597011	-0.07709696291474877
DMD	0.605556321823403	0.7015084259616305	0.09595210413822752
LOC105374114	0.5630042323461877	0.6394908366993676	0.07648660435317989
NA	0.300001519384682	0.23621015411281088	-0.06379136527187113
SLC27A2	0.6116323094717704	0.5534999777637087	-0.058132331708061646
PFKFB3	0.30179572521116593	0.378568468426861	0.07677274321569505
C10orf90	0.7448538455488669	0.6727711888173054	-0.07208265673156156
NA	0.6593492952120862	0.7581255964007424	0.09877630118865621
LOC105378412	0.2824217483656034	0.3727799674086408	0.09035821904303737
GDA	0.5522527526377957	0.6513203015064711	0.09906754886867541
NA	0.6450280972022575	0.5609999210720311	-0.0840281761302264
WDR27	0.8197660994996684	0.7407882087125631	-0.07897789078710526
LRIG3-DT	0.4953882808024775	0.6003073247275575	0.10491904392508006
NA	0.8646382070549415	0.7774816845243133	-0.08715652253062822
NFIC	0.5876689242074233	0.6553044929961533	0.06763556878873
TMEM25	0.7337095516565888	0.8329639004146192	0.09925434875803041
NA	0.6837064954844649	0.6019061006501906	-0.08180039483427437
DGKG	0.7561017205189298	0.6706987433983063	-0.0854029771206235
SLC30A9	0.7566326527426093	0.8518624573613689	0.09522980461875963
LOC107984447	0.42658035567079544	0.5155608514709129	0.08898049580011747
AHRR	0.44643589975039255	0.3356544897043136	-0.11078141004607894
LOC124901062	0.32585278158884634	0.2517295411571087	-0.07412324043173762
ZNF559	0.749872524433477	0.8361459960322876	0.0862734715988106
NA	0.7127820693314453	0.8117838460801607	0.09900177674871546
NA	0.5396191697670997	0.4687859205579345	-0.07083324920916517
TAF7L	0.6994188939088782	0.6188770372043447	-0.08054185670453351
NA	0.234737712347114	0.16367307284560334	-0.07106463950151065
ABI2	0.7517839132265564	0.8343302233509476	0.08254631012439129
NA	0.5624512867047672	0.7018123546521924	0.1393610679474252
NA	0.2479900507747232	0.15790714502573713	-0.09008290574898606
GAS6-DT	0.377970205945643	0.28755028802605914	-0.09041991791958387
CRTC1	0.698556404143367	0.7790830629475616	0.08052665880419463
NA	0.7772371939977312	0.6841419227773989	-0.09309527122033223
CACNA1D	0.48884816170111156	0.5839310348397115	0.09508287313859998
NA	0.7113744890084848	0.649639177044501	-0.06173531196398374
GUCY1B2	0.700620036281109	0.804594133497251	0.10397409721614193
NA	0.8404512631825698	0.7570672486521693	-0.08338401453040045
LOC105375821	0.8234283692489107	0.7551514418423261	-0.06827692740658464
RAD51AP1	0.39501924180824866	0.49300538870765753	0.09798614689940888
NA	0.8387294135318366	0.7645369371552598	-0.07419247637657678
LOC105371657	0.7410143764789929	0.8432433741742456	0.10222899769525262
NA	0.6820355225879935	0.7667307307164684	0.08469520812847486
NA	0.6439515769862707	0.5513106541905509	-0.09264092279571978
CDH20	0.6620767376060973	0.7508075479394368	0.08873081033333952
LOC107985648	0.6353635077186269	0.5344963623764083	-0.10086714534221863
NA	0.4996006005271162	0.5900937688389437	0.09049316831182752
IHO1	0.8221306237804714	0.7348270845546622	-0.08730353922580925
LMX1B	0.729877131553228	0.8190412150174357	0.08916408346420768
TMEM255B	0.6809370329349045	0.6139951582606892	-0.06694187467421531
SPINK4	0.6873574748659554	0.6229922326032747	-0.0643652422626807
NA	0.6810059462194271	0.581972929317178	-0.09903301690224908
RAMP2	0.4315133739624793	0.5443456563420532	0.11283228237957393
NA	0.1314828707780836	0.22800008743607827	0.09651721665799468
PRKCE	0.721566332071182	0.8076825766307245	0.08611624455954248
PSD4	0.5972257759332296	0.6796555213607478	0.08242974542751824
COMMD1	0.709714515177823	0.8096026805463954	0.09988816536857237
R3HDM4	0.6595953440976811	0.743901964479633	0.08430662038195191
TPPP	0.6022602236235124	0.685849731521796	0.08358950789828357
NA	0.5197303267285102	0.43451370760232666	-0.0852166191261835
LOC102724775	0.6413365943060597	0.7479469487334296	0.10661035442736988
PES1	0.4595518829466497	0.5455375031351587	0.08598562018850897
NA	0.5763505342019649	0.6651623259593981	0.08881179175743315
PDK2	0.6561478085579833	0.7311503056218951	0.07500249706391182
ANXA8L1	0.326663806207617	0.4770712253934753	0.15040741918585832
KLHL35	0.3985174662277588	0.2729685309265736	-0.12554893530118522
NA	0.7722415250901371	0.694302803614638	-0.07793872147549907
NA	0.4718443745968327	0.6281742518817499	0.1563298772849172
ZNF704	0.8750311023891646	0.7980355112263797	-0.07699559116278487
NA	0.7923972676118376	0.7243257651327248	-0.06807150247911276
ATOSB	0.7363290217570074	0.6450935877774842	-0.09123543397952327
LOC107986256	0.6957674426504348	0.7893006847511347	0.09353324210069991
SDF2	0.6860539601309836	0.7838492437384587	0.09779528360747503
CAMK2B	0.5960895785614028	0.520804689488559	-0.07528488907284381
NA	0.658994039397855	0.5678544025023187	-0.09113963689553628
NA	0.814547579118161	0.7431482879736211	-0.07139929114453991
NA	0.6764424418575231	0.6119880351260865	-0.06445440673143665
NA	0.6194590704316996	0.521171086469155	-0.09828798396254457
LOC105374600	0.688713697109873	0.7411384300059918	0.05242473289611882
LOC105378149	0.7255864439121442	0.8031595511860389	0.07757310727389466
NA	0.7404494292441476	0.8257539385862374	0.08530450934208977
TBC1D22A	0.6324654912299268	0.708401412572083	0.07593592134215621
NA	0.5005879413729442	0.4054531650819882	-0.09513477629095596
NA	0.7141613061643747	0.7841944653041361	0.07003315913976138
CTDSPL	0.5052735444007745	0.6132287725696727	0.10795522816889813
CCDC77	0.6125596704265402	0.7169167567834339	0.10435708635689367
SLC35F3	0.678031125054155	0.6321314733653113	-0.04589965168884369
RPS6KA2	0.3262618281204111	0.2342636788809782	-0.09199814923943289
BCAN	0.4372930222503306	0.5621768010928282	0.12488377884249757
TACC2	0.5643292768856033	0.48717527996510657	-0.07715399692049674
PRKCQ	0.7890528756273321	0.7230607559768396	-0.06599211965049245
LOC105370118	0.691532889618474	0.7795743492751768	0.08804145965670274
LOC124906022	0.7224505878488593	0.7988404824137575	0.0763898945648982
DOHH	0.408269595810693	0.48428938743854016	0.07601979162784717
NA	0.6849833707775613	0.5871627100877338	-0.09782066068982753
SVIL	0.7730865262416777	0.8291616656802719	0.05607513943859421
LOC105371545	0.655287049533851	0.7548357266879796	0.09954867715412863
CDC42EP4	0.592737777662433	0.677543195581576	0.08480541791914309
NA	0.6744175716660537	0.7668892382724674	0.0924716666064137
LOC107985090	0.6477901538406459	0.7469945602830443	0.09920440644239847
NA	0.4738893314205551	0.6159249187810893	0.14203558736053423
LOC105378394	0.7286661490795349	0.6455310282696319	-0.08313512080990293
DIP2C	0.8488916255127609	0.7754344641516702	-0.0734571613610907
NA	0.5958158212472757	0.6796182782061424	0.08380245695886668
LOC124909366	0.6772282038225281	0.7968436861846677	0.11961548236213959
GTF3C2	0.3536524225867962	0.44769663331937604	0.09404421073257985
LDLRAD3	0.5702479504849755	0.4774894563070047	-0.09275849417797077
NA	0.507443856482877	0.6004609228459229	0.09301706636304585
SSH2	0.7467853524112086	0.6825804184465011	-0.0642049339647075
ESR2	0.7820760947152241	0.7016689032555588	-0.08040719145966535
CRCT1	0.7063132879703345	0.6394707152853601	-0.0668425726849744
NA	0.7243981048421784	0.8077644588242937	0.08336635398211534
PRKAG2	0.5645949439658153	0.4461694919082673	-0.11842545205754801
SH2B3	0.5695638849703496	0.4963082546833256	-0.07325563028702398
NA	0.4119440253149741	0.4806952658632028	0.06875124054822873
ZBTB7C	0.5838592797711493	0.4756295535027228	-0.10822972626842647
COLGALT2	0.6664502083139282	0.6197086471473481	-0.046741561166580126
LARRPM	0.626743176991814	0.7520641253435223	0.12532094835170826
EDA	0.6601775379676179	0.7375058269834949	0.07732828901587696
FBXW8	0.6976610019270103	0.6137301227225277	-0.08393087920448261
NA	0.8147024032781337	0.7485208050680103	-0.06618159821012337
LINC02987	0.451815810040868	0.568410033209071	0.116594223168203
LOC124904019	0.6951204915316731	0.598363558688605	-0.09675693284306808
MSTO1	0.7333789743638095	0.802519833183681	0.06914085881987153
PHF6	0.8174785319116445	0.7668888103570559	-0.05058972155458863
NA	0.7047077547641176	0.5954632375800968	-0.10924451718402084
FLVCR1-DT	0.4380102812250929	0.5798594231420349	0.14184914191694198
LOC124903672	0.47481892212718757	0.6050061835709647	0.13018726144377712
NA	0.44591563163782294	0.3787868203437005	-0.06712881129412246
LOC105373347	0.47255743715749615	0.40471565185150493	-0.06784178530599122
PRDM16	0.7174191903394138	0.6504562638884137	-0.0669629264510001
ABCA17P	0.6618807225386586	0.5976368091633618	-0.06424391337529678
NA	0.4959007674237275	0.6177543573223393	0.12185358989861178
NA	0.48499902867463346	0.5713504358804989	0.08635140720586548
NA	0.6779033594724625	0.5964730353877077	-0.08143032408475481
NRXN3	0.7590653481139662	0.6840638456284549	-0.0750015024855113
HDAC8	0.6904591039274595	0.7725373263152864	0.08207822238782692
MAP1B	0.7383214624691335	0.6059984860995627	-0.1323229763695708
NA	0.797752076369688	0.729962071187543	-0.06779000518214506
NA	0.5920344226379339	0.5166585597283765	-0.07537586290955745
DELEC1	0.37603715461078485	0.2904905619591381	-0.08554659265164677
ARID3B	0.5044868867028591	0.41439818707957865	-0.09008869962328048
LOC284798	0.31630910616892854	0.4156867635798504	0.09937765741092186
NA	0.4091284231237998	0.5370587192822812	0.1279302961584814
NADSYN1	0.7098928209030654	0.8015829345583207	0.09169011365525537
SORCS2	0.6740736517256656	0.760469437877515	0.0863957861518494
VPS51	0.4825031646544353	0.5561363521485488	0.07363318749411352
NA	0.5163647880027797	0.5907194399633385	0.07435465196055879
LOC124901078	0.41253553603682086	0.5483404299586531	0.1358048939218322
LRRC38	0.5538531907342192	0.48096466985200265	-0.07288852088221659
FOXP4	0.6077400826227242	0.5029464220833536	-0.10479366053937056
SH3BP5L	0.7287432933737958	0.8153873342873147	0.08664404091351885
NA	0.31010830512443033	0.40158493681425256	0.09147663168982223
NCAM2	0.4895124731572353	0.5812466960325537	0.09173422287531846
NA	0.78777600878910925	0.6979279833341415	-0.08984802545496773
PTPN21	0.37453572559201764	0.5339986573787645	0.15946293178674686
NA	0.5522726791682322	0.6456973459681857	0.09342466679995354
FRMD4B	0.6854038125646077	0.7781589406765731	0.0927551281119654
AP1M2	0.744478830680051	0.8228250888476736	0.07834625816762253
NA	0.776757909863168	0.8655495043277348	0.08879159446456686
PRR11	0.7157225794224995	0.7971126091537548	0.08139002973125531
NA	0.6543900182180259	0.7483658380043354	0.09397581978630953
NA	0.7195379545847826	0.6486120684554342	-0.07092588612934847
NA	0.2630624938493764	0.34794071657691056	0.08487822272753415
LOC105370733	0.5661815713470424	0.6702317471706184	0.10405017582357601
ERGIC1	0.8012371823345761	0.712297629193172	-0.08893955314140412
TXLNB	0.6413656060940163	0.7445601971944144	0.10319459110039808
NA	0.7295590134439471	0.814150755823002	0.08459174237905487
ARHGEF10L	0.7668593826469259	0.7079139905096216	-0.05894539213730432
NA	0.6507632027118445	0.5850038971663223	-0.06575930554552223
NA	0.695408002951571	0.6133734120730874	-0.08203459087848364
CHD1L	0.7462329487380467	0.6632853174689295	-0.0829476312691172
NA	0.5419503568165346	0.4365404166591713	-0.10540994015736327
CRBN	0.6453876072870486	0.7330833493445588	0.08769574205751018
NA	0.5734131853634907	0.4841236907735244	-0.08928949458996632
LINC02702	0.6296729027532602	0.5507113620904367	-0.07896154066282346
ENG	0.815177545633044	0.7074453208773714	-0.10773222475567257
NA	0.5160423331857075	0.6572513448934095	0.14120901170770206
LOC124901011	0.8188915402844127	0.7298263148270998	-0.08906522545731288
SHISA9	0.5420168016898963	0.6200618456108047	0.07804504392090839
RGS12	0.7042545664751384	0.7858006138634522	0.08154604738831384
NA	0.6699288858595945	0.560786635438755	-0.10914225042083958
LINC00865	0.8685701686323639	0.7876741985791338	-0.08089597005323013
NA	0.7104283035554861	0.7812373215878611	0.07080901803237494
TBC1D31	0.558245866060063	0.6589716985871448	0.10072583252708178
NA	0.40608777341469504	0.32620496164740753	-0.07988281176728751
NA	0.5958102705845115	0.690695099415897	0.09488482883138549
LOC107985648	0.6520021310759802	0.5517524690002689	-0.10024966207571129
MAPK6	0.8223166056180199	0.7504189705173028	-0.07189763510071712
LOC105376299	0.8178802070177812	0.7362343561871283	-0.0816458508306529
ATP8B3	0.7414239303218818	0.6729884660169166	-0.06843546430496517
NA	0.8271083272217973	0.7699967113311904	-0.05711161589060687
LINC02786	0.4077530667659011	0.3195037822744804	-0.08824928449142072
HAPSTR1	0.31147551531125356	0.42758682576059226	0.1161113104493387
NA	0.8212497931633099	0.7337674515084183	-0.08748234165489166
LOC105369618	0.6971323528501908	0.7843324870329789	0.08720013418278805
NA	0.4295821655686801	0.33900359643601585	-0.09057856913266427
ASAP1	0.6230495898613753	0.711700582655101	0.08865099279372579
NA	0.755421085523359	0.8197521845279648	0.06433109900460587
NA	0.8014756186935058	0.7398905702091918	-0.06158504848431401
NA	0.6036343444679765	0.7001876306400016	0.09655328617202508
SNRPN	0.6609133224689927	0.5936956482092022	-0.06721767425979053
LOC102724945	0.7707229494679444	0.681606011933504	-0.08911693753444039
LOC102723944	0.7009688666259255	0.6168121810296593	-0.08415668559626621
LRIG1	0.7601954390687989	0.8449416459423589	0.08474620687355994
KIRREL3	0.3710529622002431	0.30802323604834897	-0.06302972615189412
NA	0.5663535437215738	0.6626250689322315	0.09627152521065774
KCNQ4	0.6224486418061153	0.5299690347089149	-0.09247960709720038
ZNF423	0.45004440934485507	0.32136859964629894	-0.12867580969855613
PRKAR1B	0.6986354809559883	0.7761555228491115	0.07752004189312323
PPP2R1A	0.16034851357024157	0.2540321427940277	0.09368362922378612
NA	0.5703625214968628	0.6366161239997193	0.0662536025028565
LOC124902282	0.79403937498202	0.7217844883888047	-0.07225488659321533
NA	0.7061556508888127	0.8144068625818321	0.10825121169301943
NA	0.8488883573377839	0.7580941181095981	-0.09079423922818575
NA	0.8007636201018983	0.71709890939554	-0.08366471070635828
NA	0.7097798951817506	0.6162421871867316	-0.09353770799501893
FAM186A	0.775302604105727	0.6974234336104401	-0.07787917049528692
NA	0.7884204480228414	0.712571892896497	-0.07584855512634436
NA	0.6774365677410623	0.6019271581316632	-0.07550940960939911
LOC105378519	0.601375094426981	0.7184094258091686	0.11703433138218755
ARID4B	0.8106489562291805	0.7410408100737875	-0.06960814615539301
UFL1-AS1	0.7115750539396056	0.803474470527513	0.09189941658790735
ESD	0.5504166428123174	0.4426040080923126	-0.1078126347200048
NA	0.4076872250792018	0.5340569431248213	0.12636971804561953
NA	0.6025251640884297	0.5357116294950771	-0.0668135345933526
TECR	0.5826582140346921	0.48517258106502015	-0.09748563296967194
NA	0.8522539523646292	0.7090858764641759	-0.14316807590045333
TUBA1C	0.6967253892155493	0.6268474824982423	-0.06987790671730698
NA	0.7271506066847838	0.6414068205394434	-0.0857437861453404
NA	0.42913123705890527	0.59922139451307	0.17009015745416473
NA	0.7524572856088758	0.8307925189190521	0.07833523331017633
ZNF805	0.7296481592392123	0.8057893118064088	0.07614115256719645
NA	0.7181375767449752	0.8247298139016411	0.10659223715666588
TOM1L2	0.6600858521183481	0.5766454350613767	-0.08344041705697147
RYR2	0.8385835278835088	0.7692402422627005	-0.06934328562080827
NA	0.8133324919884676	0.7484936316115582	-0.06483886037690934
CLIP1	0.7240250344197988	0.8068295112400814	0.08280447682028258
MAN1C1	0.6394129775438546	0.7077689198347213	0.06835594229086672
NA	0.6396311733940613	0.7387843408971757	0.09915316750311443
NA	0.6484079342589201	0.5626444798238878	-0.0857634544350323
RRN3P2	0.6717049261983429	0.7569999445266372	0.08529501832829434
WDR83	0.6721425774183506	0.7533477144280621	0.08120513700971155
ZNF630	0.7577784156329672	0.6702722713802797	-0.08750614425268755
NA	0.7358044839610793	0.6443501597178325	-0.09145432424324684
NA	0.729762185531897	0.8240874206066862	0.09432523507478918
NA	0.7823422300799959	0.7219259964786652	-0.06041623360133075
KMT5B	0.4583946152171938	0.5653296290242593	0.1069350138070655
NA	0.8128467974834158	0.7664895991247603	-0.04635719835865548
MTUS1	0.5592174341387481	0.48414855178307614	-0.075068882355672
TAFAZZIN	0.49547113651949726	0.60840583051188	0.11293469399238276
PRR5	0.6370124829245507	0.7210072805331592	0.0839947976086085
KCTD19	0.6462637111811504	0.7184004464701673	0.07213673528901687
NA	0.5597088837435042	0.4919174782907016	-0.06779140545280266
RCN2	0.6398628084458892	0.74108976638544	0.10122695793955083
UBA1	0.7420796984886057	0.8202493252761119	0.07816962678750627
NA	0.8097116592066972	0.7437503981102611	-0.06596126109643607
WWC1	0.8417487311458802	0.7680693704111926	-0.07367936073468762
IQCM	0.8407891941228839	0.7374873975064303	-0.10330179661645356
CRY2	0.7172805589169742	0.8031104858515452	0.08582992693457103
NA	0.6988454246705064	0.605824031489699	-0.09302139318080738
NA	0.6956880953084363	0.798586847226822	0.10289875191838571
TMEM134	0.23961195181972691	0.3572428622696715	0.11763091044994459
UTRN	0.6445630872693439	0.5744204718362295	-0.0701426154331144
PPP2R5E	0.679425399796337	0.7706386069745766	0.09121320717823966
FAM86FP	0.7501803582550983	0.6716592099411505	-0.07852114831394785
GSE1	0.12144965663105498	0.04686169114991543	-0.07458796548113955
TEX11	0.6246097795786253	0.5353335919692315	-0.08927618760939382
DPY19L3-DT	0.26771749340260603	0.3875546960135519	0.11983720261094588
NA	0.7596142621777602	0.683212428558015	-0.07640183361974517
NA	0.7512248920449799	0.685196720782659	-0.06602817126232086
GIPC2	0.6486537996911229	0.7635511331861469	0.11489733349502396
NA	0.6441891902719266	0.7237523871714548	0.07956319689952829
RRN3P2	0.6893767405635559	0.7747676105529712	0.08539086998941525
NA	0.6103852061746972	0.7077241232450112	0.09733891707031406
NNMT	0.5157038706480285	0.6280345963346221	0.11233072568659364
SYNJ2	0.7707547447571008	0.6766973318022348	-0.09405741295486603
NA	0.8070773944273548	0.7408382062288098	-0.06623918819854502
PDE2A	0.5944747495647705	0.6974169185833256	0.10294216901855502
EVA1C	0.7855155601449564	0.7254293028974016	-0.060086257247554786
NA	0.4964867631792872	0.6050504167219176	0.10856365354263042
LOC105372747	0.6392315591911052	0.5669392854640022	-0.072292273727103007
MATN4	0.7341685550313308	0.651493289641835	-0.08267526538949588
NA	0.7359696725982346	0.6589160997887535	-0.07705357280948111
NA	0.4743734187225447	0.5717856105400548	0.09741219181751015
LINC02743	0.4420765744142394	0.5381249594037457	0.0960483849895063
LOC124901090	0.5333383455329398	0.4480642156153615	-0.08527412991757827
KLF11-DT	0.2864665809596022	0.38425253333730425	0.09778595237770205
EPG5	0.5824677909499102	0.663305177257053	0.08083738630714277
NA	0.8049706957849765	0.7216436695689887	-0.08332702621598775
NA	0.568909360422915	0.6471338601996044	0.07822449977668944
STOML1	0.5792740958780571	0.5015766071179498	-0.07769748876010729
NA	0.7324442102006408	0.6534901210337711	-0.07895408916686963
TTC9	0.7409491201496736	0.6697543274715306	-0.07119479267814299
CREB5	0.6571411496314797	0.573499621685344	-0.08364152794613577
NA	0.8269722045568481	0.7560192975825808	-0.07095290697426726
TMEM128	0.23960013226624152	0.16561514199660005	-0.07398499026964148
IMPA1P1	0.7381748231407025	0.6377381509651142	-0.10043667217558827
NA	0.7074357541008564	0.6365211060962048	-0.07091464800465153
NA	0.8070435479314427	0.7339662974959495	-0.07307725043549318
NA	0.8743236155957134	0.8184089168877594	-0.05591469870795396
SPIDR	0.3514785289822074	0.4540828713934268	0.1026043424112194
GUCY2F	0.5591126778208882	0.45981452728728	-0.09929815053360824
CACHD1	0.7366677177443269	0.6430746102245771	-0.09359310751974981
LOC105376067	0.607275337150776	0.5453085503593619	-0.0619667867914141
PMS2	0.6117981613278888	0.6915390110244581	0.07974084969656936
PHKA2	0.7839427657440332	0.8368358002557522	0.052893034511719006
NA	0.5163203030666055	0.4545506678755464	-0.0617696351910591
LOC105376158	0.6446662686227195	0.5519702289686277	-0.09269603965409179
LOC105375278	0.5025043942026304	0.4423782175619736	-0.06012617664065678
LINC03053	0.4013666176805667	0.3007301705783136	-0.10063644710225311
NA	0.6935906864860265	0.7822894349116839	0.08869874842565739
ANXA10	0.7505684218794174	0.6903260758554501	-0.060242346023967275
CHN2	0.6303480217623655	0.5461752262244269	-0.08417279553793855
PNPLA2	0.3436920086254329	0.4526613414532355	0.10896933282780258
TMC1	0.6967478539103156	0.8080750810665415	0.1113272271562259
CNTLN	0.803902287768683	0.7138701507512668	-0.09003213701741619
DCAF12L2	0.6866546161939331	0.7443775923615679	0.057722976167634776
MIGA1	0.7647789152169311	0.8285347225879894	0.06375580737105835
NA	0.46939790293643574	0.5589870261258794	0.08958912318944362
NA	0.7908154226334332	0.7280308996441958	-0.06278452298923742
THSD4	0.8358635923241112	0.754687304253134	-0.08117628807097721
ACOX2	0.5790804661056901	0.4890078589022029	-0.0900726072034872
UBASH3B	0.7940650766376294	0.689910018651332	-0.10415505798629743
TFR2	0.8404119585481374	0.7578499129616043	-0.08256204558653313
NA	0.7391009787804406	0.6855386371364711	-0.05356234164396945
CECR2	0.7970476448530812	0.7400228568658359	-0.05702478798724531
LOC124905966	0.7821999522500586	0.7109009078101733	-0.07129904443988522
FRMD4B	0.27003354254298867	0.3522989590843416	0.08226541654135294
ICAM5	0.5650043596430282	0.49209126822346044	-0.07291309141956775
RRM2	0.5307718694796983	0.630593123158336	0.0998212536786377
PLCD3	0.6092118480612055	0.6985273363959539	0.08931548833474834
LOC105372405	0.44934109247703313	0.3684285038310733	-0.08091258864595985
MATN2	0.5081951237795348	0.6175877582480196	0.1093926344684848
LOC105375133	0.7463642376124021	0.6716580031996018	-0.07470623441280033
NA	0.5493848220584864	0.48672477532553315	-0.06266004673295322
DENND5B-AS1	0.6475482320279468	0.5703746257444355	-0.07717360628351122
ARHGAP12	0.6872037825376283	0.7757062234037301	0.08850244086610182
MRPL4	0.8248630233100105	0.7420137481632041	-0.0828492751468064
NA	0.33132738746861223	0.41743157378792584	0.0861041863193136
NA	0.6801169150936578	0.7744544241050428	0.09433750901138505
NA	0.618312568440089	0.5134396865796111	-0.10487288186047783
NA	0.8065390702439481	0.743997684335738	-0.06254138590821012
NA	0.2747653584360337	0.3388464003645535	0.06408104192851977
MGAT5	0.8432465636914497	0.7585566051913025	-0.08468995850014716
BRI3	0.7608002467799867	0.8542603767926469	0.09346013001266018
NA	0.6549789721300922	0.5814715611650603	-0.07350741096503188
NA	0.632931558334874	0.5559928377094324	-0.0769387206254416
NA	0.4533155911563139	0.3839621525680696	-0.06935343858824433
CYTH4	0.7350693443514169	0.6850581422545492	-0.05001120209686771
LOC105372146	0.5675129775362029	0.5042347093188245	-0.06327826821737836
KCTD4	0.6575248117986923	0.7622052966059198	0.10468048480722758
ANKRD11	0.7189763655723264	0.788993291920013	0.07001692634768664
NA	0.5906614308870568	0.5141414136971956	-0.07652001718986123
FRMPD4	0.6240178050004668	0.5456909484146999	-0.07832685658576688
NDUFAF6	0.764111267306825	0.685283110404431	-0.07882815690239398
NA	0.6981942851938105	0.7834985738741199	0.08530428868030937
ZNF275	0.4789607473933509	0.5920415088952588	0.11308076150190782
SLC22A23	0.5921553216794366	0.4939759295832403	-0.0981793920961963
ADAMTS17	0.6151051566731421	0.7053446213737887	0.09023946470064659
PHF24	0.39861834004058455	0.48122750019951976	0.08260916015893521
NA	0.7585720515847768	0.6916448688549451	-0.06692718272983167
SLC30A2	0.5247899561147326	0.6322148647406373	0.1074249086259047
ADAMTSL4	0.42143296969985855	0.3408168969930657	-0.08061607270679283
NA	0.7642640892759014	0.6848804347155383	-0.07938365456036311
MINK1	0.5365587148871667	0.6244458464895407	0.08788713160237405
LOC105374329	0.707160300632828	0.626282817589504	-0.08087748304332398
MAGEC3	0.6541858114048547	0.5720075808485177	-0.082178230556337
NA	0.8759205726852534	0.7740807887883672	-0.1018397838968862
MAST2	0.8324393309592263	0.743241954771713	-0.08919737618751333
PSMC2	0.82231734537248	0.7141356104542377	-0.10818173491824234
CAMK1D	0.7172966952802974	0.6542779924930238	-0.06301870278727362
RIMS3	0.6439407608811201	0.7299384569028504	0.08599769602173035
PIEZO1	0.5232219749067019	0.4337449196868752	-0.08947705521982668
SEPTIN14P20	0.794070600187106	0.6683784693660572	-0.1256921308210488
NA	0.5959020148623203	0.6706196081473303	0.07471759328501004
RRN3P2	0.7017050700638385	0.6238081027824139	-0.07789696728142459
ESRRB	0.7768877846433836	0.705935746934696	-0.07095203770868763
NA	0.731968501822304	0.8285486640559078	0.09658016223360377
GK	0.7400037239160224	0.8144178386142563	0.07441411469823389
ATP5PF	0.7707634340511993	0.8420397045512272	0.07127627050002794
NA	0.521094605756107	0.44857892145200723	-0.07251568430409977
LOC105373017	0.7304933229275895	0.6689974585889107	-0.06149586433867882
SLC26A10P	0.17947844891028958	0.2600472746813572	0.08056882577106761
PSMB7	0.42595908023857626	0.3491288655389667	-0.07683021469960954
PMS2P1	0.6943527324644457	0.6025607067059036	-0.09179202575854217
ZNF83	0.8498083891084729	0.759366159802198	-0.09044222930627488
TOM1L2	0.6601948418261981	0.5805997147347277	-0.07959512709147043
SEPTIN10	0.515349187377379	0.618912028075006	0.103562840697627
NA	0.6058908701143273	0.6997944228957913	0.093903552781464
NA	0.6810360245768468	0.7696929143787422	0.08865688980189546
DOCK1	0.7551078553610079	0.6836806345605747	-0.07142722080043318
LOC102723529	0.6669005200191057	0.7633299386615234	0.09642941864241772
IPO9	0.7293292324637367	0.8164373512597808	0.08710811879604408
NA	0.7885794055838253	0.7258259658412005	-0.06275343974262482
MDM2	0.6102101064880021	0.7221818061880262	0.11197169970002407
LMOD1	0.6597969469381577	0.755174242560899	0.09537729562274133
NA	0.8624108288013368	0.7875486123936113	-0.0748622164077255
NA	0.8441667714957833	0.7607732656908132	-0.08339350580497018
SCUBE1	0.6469418695108404	0.5686187033493163	-0.07832316616152413
LOC107985652	0.6262432127719479	0.7023148297087539	0.07607161693680597
SAMHD1	0.7977400741218816	0.7117922985476581	-0.0859477755742235
NPTX1	0.5008027422943633	0.5897707510230429	0.0889680087286796
NA	0.7024720473520476	0.7853040879158957	0.082832040563848075
PSMA6	0.4236241658714663	0.5251515007660695	0.10152733489460325
NA	0.7485046237400536	0.66210106090504806	-0.0864035628350055
AANAT	0.5004335894906209	0.5899224458155851	0.08948885632496417
ZNF564	0.8022254827941865	0.7289081957965919	-0.07331728699759454
LRRC74A	0.6314716246844784	0.7099171414389732	0.07844551675449485
LOC124903835	0.6040971866771584	0.5279776034715471	-0.0761195832056113
RETREG1-AS1	0.48196835669503885	0.404982343432649	-0.07698601326238985
ACOXL	0.7889600803913313	0.7241958391201769	-0.06476424127115432
LEKR1	0.6869355769915274	0.8004905670477281	0.11355499005620073
NA	0.58727545922032	0.5311173748697136	-0.05615808435060643
NA	0.7814411861898681	0.6844439345434439	-0.09699725164642425
EP300-AS1	0.22933112615651355	0.3094246308990465	0.08009350474253293
NDUFAF6	0.7427394506476759	0.8254035135991664	0.08266406295149054
ITSN2	0.6861668711839941	0.7682541793650745	0.08208730818108034
POR	0.541410606813841	0.44341845956464376	-0.09799214724919725
DPP7	0.513724489849272	0.6244172684152106	0.11069277856593862
NA	0.5930393375247611	0.4968547302848476	-0.09618460723991351
NGRN	0.851309802132469	0.7949144065839987	-0.056395395548470284
NTPCR	0.6294952686435203	0.7120725055323845	0.0825772368888642
NA	0.5704364919298257	0.4749714977824582	-0.09546499414736753
NA	0.7883446200404906	0.7238542431424919	-0.06449037689799864
LOC107986823	0.7201752621310198	0.837406172114278	0.11723090998325825
GRIP1	0.5995354170329152	0.6938595245096169	0.09432410747670161
KIAA1958	0.7274707775989073	0.8314194737522006	0.10394869615329327
NA	0.5687576380574451	0.6692254971084823	0.10046785905103728
NA	0.5687874145357072	0.6854051792766322	0.116617764740925
LOC124904458	0.804893578178442	0.7421135309244921	-0.06278004725394992
NEK1	0.7786777529980552	0.7057188313281711	-0.07295892166988405
BRICD5	0.5936302191212585	0.6719234986859708	0.07829327956471233
LPO	0.41574803920718423	0.31388883782942695	-0.10185920137775728
DAPK1	0.6725936092987022	0.7660723220739161	0.09347871277521391
NA	0.7210348357024788	0.6345630378729559	-0.08647179782952297
NA	0.682486359974391	0.6125644526849802	-0.06992190728941083
RTN3	0.7048829652077051	0.7942937105606223	0.08941074535291715
NA	0.40835685624353135	0.4833739226710414	0.07501706642751005
NA	0.7113630549164073	0.8258623402171793	0.11449928530077202
DYNC2I2	0.8240245130573538	0.7533709550145755	-0.07065355804277829
NA	0.4969165001281022	0.574964986027231	0.07804848589912883
LINC02687	0.739115799128328	0.6766253451874926	-0.06249045394083541
NA	0.6808263919593411	0.7415114081434773	0.06068501618413613
ANP32E	0.8349844526000787	0.7732086825039592	-0.06177577009611945
SPMIP4	0.4152235764692622	0.5496118301950843	0.13438825372582208
REPIN1	0.7169931490260214	0.7985219389034509	0.08152878987742951
NA	0.6069308204720373	0.6775431071277285	0.07061228665569119
PPP5D1P	0.4993350937736437	0.5780938757617013	0.07875878198805764
LOC124904163	0.66771132625768	0.7560645941723825	0.08835326791470244
NA	0.7376221567252154	0.8063029328108375	0.06868077608562217
NA	0.7749633981425736	0.6928098482621543	-0.08215354988041934
SFT2D1	0.6759113908567427	0.6111297061813495	-0.06478168467539314
ITPKB	0.4609324081599209	0.38944688495871	-0.07148552320121093
NA	0.7950244366693108	0.7221550542860213	-0.07286938238328944
MCM8	0.8342323816814142	0.7454707859915335	-0.08876159568988073
NA	0.8595812179032759	0.7843049832605647	-0.07527623464271116
LHPP	0.7270245381856626	0.8122582234943595	0.0852336853086969
NA	0.6834033557997288	0.7656683118708674	0.0822649560711386
PALM	0.7952854205730672	0.7153237126711589	-0.07996170790190826
NA	0.6403417821901424	0.7304693235044135	0.09012754131427114
NA	0.7750188546790121	0.7114128088843334	-0.06360604579467866
CNIH3	0.33924308443333456	0.43066403624598437	0.09142095181264981
LOC105377731	0.8804579266309915	0.802597125896832	-0.07786080073415957
NA	0.7047519344417698	0.794731234551657	0.0899793001098872
NA	0.7311404211962855	0.8231117383149185	0.09197131711863293
ADORA2A-AS1	0.739536345462422	0.8160424620233266	0.07650611656090467
NA	0.7575027162540335	0.6588506862028646	-0.09865203005116896
NA	0.39162911381604015	0.46652217593363027	0.07489306211759011
FOXRED2	0.7160310822892165	0.8395440211178813	0.12351293882866476
RBFOX3	0.6540411933028722	0.5742263256066423	-0.07981486769622992
HTRA1-AS1	0.6780600913473325	0.7798772159877929	0.10181712464046044
ARID1B	0.7166935017633206	0.6368197888814361	-0.0798737128818845
NA	0.4956775123483138	0.673121784359589	0.17744427201127522
NA	0.8102352342107589	0.7348527405775902	-0.07538249363316873
LOC105375815	0.4305758844749081	0.5151010073328419	0.08452512285793384
KIFC3	0.4352078734664217	0.5154271195904938	0.08021924612407211
RBFOX3	0.6617998352759294	0.5903136172568207	-0.0714862180191087
PTGES3L-AARSD1	0.2913874136097128	0.3774466800653553	0.08605926645564249
DPP6	0.5730333281571852	0.4970246316134954	-0.0760086965436898
NA	0.48900342746057174	0.40700329907070304	-0.0820001283898687
EFCAB2	0.7608271884601934	0.693462570830765	-0.06736461762942836
FIGNL2	0.5857256748161934	0.5118527602953227	-0.07387291452087075
LGALS8	0.7645181909296024	0.701406574690528	-0.06311161623907435
AMZ1	0.6678844911978005	0.5720216923162722	-0.09586279888152827
MAG	0.6577953503204705	0.7442780335805023	0.08648268326003172
GXYLT2	0.5565057874072941	0.4928504001410769	-0.06365538726621717
NOX5	0.5518241605840934	0.652185088447701	0.10036092786360751
BAIAP2	0.5286155106485605	0.6093160415857602	0.08070053093719975
TRIP4	0.8410925666900326	0.768972116620617	-0.07212045006941559
USP42	0.5903302609669302	0.6790839315337687	0.08875367056683847
LOC124904017	0.26687951164273993	0.17107649291078042	-0.09580301873195951
NA	0.6717749320628461	0.7439447455998358	0.0721698135369897
NA	0.67633288599076	0.7611008657997972	0.08476797980903716
NAV2	0.6858221031861454	0.6015553077364886	-0.08426679544965687
ZNF462	0.5756207822697534	0.7032236643487665	0.12760288207901305
CAMTA1	0.7006799298467763	0.7837424237167374	0.08306249386996112
SCN1B	0.6190733002839008	0.7490474348243508	0.12997413454044993
ODAD2P1	0.6918576555818485	0.8080091815858104	0.11615152600396184
TNR	0.5800515240858051	0.5214374340333505	-0.05861409005245455
NA	0.4339709836065955	0.5094398144932466	0.07546883088665113
PAQR5-DT	0.8189110990948453	0.7643768172391464	-0.05453428185569886
NA	0.5823681976465402	0.6573952266966904	0.07502702905015013
NA	0.7361333489173848	0.6551315096931114	-0.0810018392242734
LOC105379377	0.6486006129479234	0.7484074485942219	0.09980683564629855
NA	0.7155452018159142	0.664312174181667	-0.0512330276342472
ARV1	0.8134724858517417	0.7413985648157266	-0.07207392103601507
PDLIM5	0.5922343919699833	0.5127527683700995	-0.07948162359988376
NA	0.7082698175473853	0.8050815435599508	0.09681172601256549
NA	0.5180400040687826	0.4466966518235729	-0.07134335224520971
NA	0.6877954528613865	0.7755297316898971	0.08773427882851059
UNC119B	0.7173336831566757	0.8220597305138386	0.10472604735716295
MTARC1	0.3566612691038488	0.24519209300759573	-0.11146917609625309
LOC124902057	0.15406114053417203	0.24703023663700563	0.0929690961028336
NA	0.7811078313431042	0.7169594169810516	-0.06414841436205265
LOC105375879	0.774054793498935	0.7153589071249917	-0.058695886373943296
LINC02575	0.7666063026511876	0.6980675370816827	-0.06853876556950489
ZNF56P	0.747502011725337	0.8265592670498041	0.07905725532446706
TSC1	0.598097561173188	0.6864008619203276	0.08830330074713955
LOC105370577	0.6421228612128244	0.721488644006887	0.07936578279406259
ZNF236	0.6249914568943908	0.7049694106698009	0.07997795377541006
C1orf94	0.41219365687782367	0.5194946783485308	0.10730102147070714
NA	0.6567496410842056	0.5696006318206787	-0.08714900926352698
NA	0.7461384714861218	0.6785617876857013	-0.06757668380042048
NA	0.7923893895752763	0.7193881454489833	-0.07300124412629294
NA	0.12427651031624351	0.021910521798520835	-0.10236598851772268
NA	0.4659452872403339	0.573199931216036	0.10725464397570206
NA	0.5298634599977751	0.6312754959481812	0.10141203595040615
ZNF599	0.6310979866471352	0.7040777849436604	0.07297979829652512
NDRG1	0.5852145378907	0.7238341226255106	0.13861958473481062
LOC105373347	0.4789931890700174	0.557835433498372	0.07884224442835452
TSN	0.7046990332442931	0.7884802943679519	0.0837812611236588
NA	0.6774442089510605	0.7614971564616939	0.08405294751063341
KPNB1	0.8140626216812398	0.7318725765393499	-0.08219004514188988
ABCB7	0.5185602174100384	0.5881964809166544	0.069636263506616
EPHA8	0.6444120766864339	0.7326424205488442	0.08823034386241035
LOC124901893	0.8157710520826585	0.7475312247547866	-0.06823982732787193
NA	0.5606423230413192	0.6510506611675646	0.09040833812624538
NA	0.623327951475499	0.6968630923492084	0.07353514087370938
NA	0.750156370355421	0.6624004482112975	-0.08775592214412353
NRG1	0.4695834542876991	0.6057923812270615	0.13620892693936237
NALCN-AS1	0.7262021783064051	0.8298514556053814	0.10364927729897633
KATNIP	0.4439659978823956	0.5253648351136057	0.08139883723121005
GMDS	0.7361574657720334	0.8274365064956888	0.09127904072365534
MACROD2	0.7820485570698896	0.7264495231695295	-0.05559903390036014
STRN3	0.770397069041191	0.8503339540065076	0.07993688496531659
LOC124903835	0.6161233347498649	0.5417388111095081	-0.07438452364035686
SOWAHD	0.4625524216779966	0.5287571191387267	0.0662046974607301
NA	0.3915322031858403	0.4657953701253379	0.07426316693949758
DCTD	0.6971024363535523	0.8006933006472793	0.10359086429372699
SDK1	0.7405099476001474	0.8244939616877903	0.08398401408764289
RAB19	0.7925850316965785	0.737034448959969	-0.05555058273660951
LAMP2	0.4398390132942442	0.57161431194546	0.1317752986512158
MACO1	0.7936016248855542	0.7241640323849423	-0.06943759250061188
NA	0.8716230278273231	0.7970564761786152	-0.07456655164870796
C2orf88	0.8543424448144388	0.7487424927156635	-0.10559995209877526
NA	0.7095645434261044	0.8092877004521345	0.09972315702603007
NA	0.7635388849327965	0.6870335703860703	-0.07650531454672627
NA	0.3467573515058022	0.443373173920956	0.09661582241515376
POLH	0.5002623090474015	0.6514738220210792	0.15121151297367763
NA	0.8035504185414954	0.7393295061271744	-0.06422091241432104
RNF128	0.6123694449010042	0.7224754768540692	0.11010603195306501
ZNF275	0.6053526312491849	0.4829203790097394	-0.12243225223944554
MRPS18A	0.6520315550071217	0.7493080790411731	0.0972765240340514
NA	0.6841600146859629	0.5935672410419035	-0.09059277364405938
TRPM6	0.7450025296239275	0.8190899234922564	0.07408739386832885
KLHL29	0.7182086729331609	0.6509456221028728	-0.06726305083028816
ZBTB44-DT	0.45362160395061607	0.5748481527573828	0.1212265488067667
LOC105377797	0.6411749571083308	0.7310676785838736	0.08989272147554273
RAB13	0.7312018883393717	0.808861322249135	0.07765943390976326
NA	0.5842496708908662	0.6585449946032644	0.07429532371239822
LOC105375750	0.7871128772112052	0.8769025051996504	0.08978962798844525
LINC01233	0.5280244007295065	0.4499493424095966	-0.0780750583199099
NA	0.7249642219620277	0.6492166698630368	-0.07574755209899087
LORICRIN	0.605286162305618	0.5278718710921969	-0.07741429121342114
CUX2	0.7282210659389353	0.6537496864798652	-0.07447137945907012
NA	0.6354753661652901	0.7184258246801043	0.0829504585148142
LOC107986930	0.567935584202568	0.6733771499793644	0.10544156577679642
LOC284009	0.7173566141081342	0.802020243940544	0.08466362983240983
NA	0.6097855839300741	0.7121478680300514	0.10236228409997727
NA	0.7222849367309048	0.8148854731506657	0.09260053641976096
TTC17	0.28522228662284993	0.3693207744153467	0.08409848779249679
NA	0.7978774137915292	0.7113183910117711	-0.08655902277975813
NA	0.3321976316502825	0.4574259535392226	0.12522832188894012
SHLD1	0.5802639003074882	0.6870515206016381	0.1067876202941499
TRAK1	0.7962905813467761	0.7149844823364869	-0.08130609901028918
NA	0.7089620267701551	0.6326426472087247	-0.07631937956143042
FYTTD1	0.25110188976846054	0.35887326880446124	0.1077713790360007
NFATC2	0.6575629900095823	0.5797287091484348	-0.07783428086114752
PACRG	0.5980954861295799	0.6826822652116425	0.08458677908206269
KIRREL1	0.592215444356955	0.6816557339799133	0.08944028962295836
LINC03042	0.5935286245775901	0.6956688746249535	0.10214025004736338
NA	0.5559929606550735	0.6508341682182193	0.09484120756314574
LOC124901165	0.4149980294202477	0.34122031881320164	-0.07377771060704608
MB	0.764014075859316	0.7037982098013258	-0.06021586605799023
SEC14L5	0.7878755561837169	0.7326583980992908	-0.055217158084426066
LOC124902561	0.675389365852928	0.7547679764577719	0.07937861060484397
NA	0.45421810083882713	0.38113740914510597	-0.07308069169372117
NA	0.82671607847745	0.7505852511211745	-0.07613082735627552
HVCN1	0.38686109785731154	0.3189007146954471	-0.06796038316186442
NA	0.6731926366815412	0.5911030603916242	-0.08208957628991698
NA	0.7856399340827943	0.723961737140745	-0.061678196942049346
CHLSN	0.6310494096764694	0.5232667334477606	-0.10778267622870874
NA	0.7544628080824444	0.6793858415097852	-0.07507696657265917
NA	0.7344004234540201	0.6604655911474412	-0.07393483230657893
NA	0.6023477163573175	0.671096660721441	0.06874894436412349
RAB14	0.472778836569618	0.3737434031383633	-0.0990354334312547
NA	0.6717360498319483	0.7474564366596217	0.07572038682767335
MORC4	0.5497303745755832	0.6662458745715384	0.11651549999595523
NA	0.7672223225774762	0.6907835662386063	-0.07643875633886998
FOXK1	0.5715417699132017	0.49905276427548584	-0.07248900563771588
ZFYVE26	0.7457775578561107	0.6370212184153086	-0.1087563394408021
NA	0.6689132726505237	0.7596733509182029	0.09076007826767918
ZDHHC5	0.7717621425575973	0.6945474472074054	-0.07721469535019199
ACTR3C	0.3699158115481267	0.4673351975875678	0.09741938603944111
FXYD1	0.5714529363936153	0.5019679318442429	-0.06948500454937234
MCOLN1	0.7664711785460234	0.6973980658638684	-0.06907311268215499
LOC100421746	0.49068715924468287	0.5593175082834012	0.06863034903871834
NA	0.5211100002282255	0.6059742541208544	0.08486425389262886
