## Supplementary material for "Dual Transcriptomic and Epigenomic Signatures of THC Exposure in Human Prefrontal Cortex Development": 6 hours Post-THC Treatment DMR Genes

gene	control	sixHour	meanDiff
NA	0.7296149270972132	0.758729889478892	0.029114962381678756
LACTBL1	0.47596658870323144	0.5811604622589683	0.10519387355573685
NA	0.3368342550686275	0.4478080220148415	0.110973766946214
ANKRD30BL	0.4831414821989435	0.607443470699853	0.12430198850090957
ACTA1	0.4686065690673113	0.3818969113177568	-0.08670965774955446
FUNDC2	0.5435474740196089	0.6854704755800821	0.14192300156047324
LOC105373328	0.45898004701412826	0.5641335154426163	0.105153468428488
NA	0.30391759212146546	0.40145924586455184	0.09754165374308635
ZNF578	0.633518904590196	0.5093061287440324	-0.12421277584616362
NA	0.4033837123953454	0.32331996021942505	-0.08006375217592031
DCC	0.4485430748067213	0.3661356676382438	-0.08240740716847748
MTCP1	0.4852397703496965	0.6266371431939195	0.14139737284422296
B4GALNT4	0.7967747203819067	0.7132781234234075	-0.0834965969584992
LOC124901657	0.5266642851904713	0.646343423981816	0.11967913879134469
NA	0.7189600548255689	0.6453695306458626	-0.07359052417970642
NA	0.7819677781189726	0.7933257275830073	0.01135794946403481
NA	0.7629855939976854	0.8486066538355854	0.0856210598379001
SOWAHD	0.48144550327040997	0.5791413295497876	0.09769582627937765
NA	0.6994948730383419	0.6770404722051754	-0.022454400833166462
LINC00323	0.14457639075894457	0.26121301209672193	0.1166366213377774
TEX13C	0.7754674507814897	0.8359860643820087	0.06051861360051907
LOC441239	0.47804141748106493	0.38060061760116	-0.09744079987990495
NA	0.39083763962719376	0.5755579804572332	0.18472034083003944
FIGNL2	0.37638273404436057	0.47705680019876706	0.10067406615440647
SLC10A3	0.44724399206205706	0.5936095063181825	0.14636551425612548
EMD	0.6103417248594649	0.7311087968464973	0.12076707198703239
TMEM185A	0.5176077760809797	0.6031003915450406	0.08549261546406078
MEX3A	0.5760080967415873	0.4773003125894826	-0.09870778415210466
PHKA1	0.5769755861732754	0.7041811000879781	0.12720551391470267
NA	0.5902849434812631	0.4999443592076325	-0.09034058427363062
LOC107984283	0.6971625571852117	0.7985587194871476	0.101396162301936
NA	0.7387041616945531	0.8163443776927001	0.07764021599814704
CFAP46	0.769339732849496	0.6822088601722472	-0.08713087267724871
LOC102723553	0.2821827828383777	0.25987870992627077	-0.022304072912106912
BCOR	0.37000292909950766	0.2884342689617703	-0.08156866013773732
NA	0.5749508352831781	0.4888572196540121	-0.08609361562916612
NA	0.7610934330910452	0.700613686172011	-0.06047974691903414
NA	0.47543132906256674	0.5697607405169177	0.09432941145435102
NA	0.7578026130199595	0.6832348514198867	-0.07456776160007283
MCF2L	0.7437063871800159	0.6619456023751971	-0.0817607848048188
LMF1	0.82015582905416	0.7543853821156463	-0.06577044693851368
NA	0.6930500765976658	0.7970345058098576	0.10398442921219167
VSTM2B-DT	0.5253797703719619	0.4556655002630686	-0.06971427010889332
GABRB1	0.1454547761999401	0.21587135718107262	0.07041658098113251
LINC02714	0.6792925328554807	0.5256082718710436	-0.15368426098443716
NA	0.7246842988115043	0.4633758523262466	-0.2613084464852577
NA	0.708388740413616	0.8052840829985685	0.0968953425849525
RNF213-AS1	0.5632215195056423	0.48804200577749246	-0.07517951372814977
NA	0.556100864507163	0.4761113457581128	-0.07998951874905023
CRTAC1	0.7256237764613827	0.8097748579773728	0.08415108151599009
TSPEAR	0.6926899430440498	0.792499449026682	0.09980950598263218
REEP6	0.7689778858998935	0.7003027066154501	-0.06867517928444333
WNK3	0.512377035758474	0.6484403656255396	0.13606332986706562
NA	0.44615122842876265	0.620631967893397	0.17448073946463438
ZNF579	0.7724912336588149	0.8539999691930664	0.08150873553425154
NA	0.8296224785839085	0.7412591384509589	-0.08836334013294947
DNAH14	0.8071843016622782	0.7478829368118023	-0.05930136485047591
EBF3	0.727212747328723	0.8265198725251547	0.0993071251964317
NA	0.6590001555617047	0.6533686588461732	-0.00563149671553137
PIEZO1	0.7837242066187322	0.6964522954937937	-0.08727191112493853
NA	0.7534288389866792	0.8290251896347803	0.07559635064810105
ZBTB8A	0.8054328059801213	0.7423922886577186	-0.06304051732240275
ID1	0.7630779412391123	0.8552202254474308	0.09214228420831852
NA	0.5960085150438619	0.7279763152745548	0.13196780023069277
NA	0.754493913084585	0.8553436244763891	0.10084971139180417
ZNF282	0.7701076813066684	0.6974619901002285	-0.07264569120643993
RBFOX1	0.4486230213550324	0.5518517241104124	0.10322870275537992
CAMTA1	0.7648878165321962	0.7077222076227273	-0.057165608909468944
NA	0.6235961792533504	0.5470096267844887	-0.07658655246886176
NA	0.37249564007157093	0.4789567904522119	0.10646115038064097
NA	0.4946839394753251	0.5761335615366179	0.08144962206129286
LOC116435278	0.711766529204175	0.803555717084086	0.09178918787991107
MYL2	0.6716297212711975	0.5900333139342853	-0.0815964073369122
NA	0.3651794566728785	0.3163400862230366	-0.04883937044984186
NA	0.8499184879502415	0.7599231978113359	-0.08999529013890564
NA	0.7746905703826007	0.6847677049242346	-0.08992286545836613
DISC1	0.7804146747187615	0.7105137491052841	-0.06990092561347729
MCF2L	0.7846017959913976	0.7085605236340551	-0.07604127235734241
MAGEA8	0.7204055109901556	0.766206171909147	0.04580066091899136
CRB2	0.5591734623228963	0.5090450662513949	-0.05012839607150135
YIPF6	0.4960575773276558	0.6202813504803617	0.12422377315270584
NA	0.7702525891527398	0.8680163579837017	0.09776376883096191
NA	0.7582049984599502	0.8700375864745664	0.11183258801461625
CBLN2	0.45472560094679537	0.5284835270161928	0.07375792606939745
LINC01138	0.6467226749088747	0.5614017479426484	-0.08532092696622628
TMSB15A	0.36519336676792963	0.505201935524393	0.14000856875646336
NA	0.697896000854656	0.8202335208069546	0.12233751995229855
SLC49A3	0.690240943345105	0.600544051274995	-0.08969689207010992
LAGE3	0.6460282843511126	0.7537989842264392	0.10777069987532668
MRFAP1L2	0.3076474410902505	0.39088778382989303	0.08324034273964248
NA	0.7094764211086074	0.8035707366861027	0.09409431557749524
RAB39B	0.41319100549138577	0.5415518397149396	0.12836083422355385
CDK11B	0.691265268895589	0.6077426615286257	-0.08352260736696332
RFX2	0.7058207443837508	0.616200997108712	-0.08961974727503873
NA	0.6600579887191543	0.7357430543171326	0.0756850655979782
IQSEC2	0.5319460720767587	0.6524460200808094	0.12049994800405063
ATP2B3	0.6020604481190507	0.7003083658447707	0.09824791772572009
LOC107986066	0.592981275671005	0.4939060170490549	-0.09907525862195007
NA	0.815597676932489	0.733722611113589	-0.0818750658188999
NA	0.7396037065548099	0.8429710079358775	0.10336730138106763
LOC124901294	0.8103219638933029	0.7328378986798765	-0.07748406521342643
LOC124905197	0.6060863579468118	0.7092936335116611	0.10320727556484936
NA	0.6755465047184224	0.7906607834576186	0.11511427873919615
ZNF41	0.5322993008988912	0.649163682650526	0.11686438175163481
ARHGAP6	0.46816102172611745	0.6110132709648636	0.14285224923874612
NA	0.844992707049379	0.7567995316892018	-0.08819317536017718
NA	0.7332043094909318	0.8375181452098617	0.10431383571892984
LOC105374297	0.7330853107463753	0.8134263612714527	0.08034105052507746
NA	0.6449223019291697	0.5094753964540814	-0.13544690547508836
L1CAM	0.5009933646321119	0.6056332568826589	0.104639892250547
CCNQ	0.5208321394522742	0.6034453982911608	0.08261325883888661
NA	0.5882779930206635	0.7054459277465759	0.1171679347259124
TACSTD2	0.4945627305333534	0.4070748166110208	-0.0874879139223326
NA	0.5017075341720224	0.6256945407293788	0.12398700655735646
NA	0.8379300970594085	0.7478567854505677	-0.09007331160884072
PAK2	0.7512455440947912	0.8594126080262192	0.10816706393142808
NA	0.7323268352333225	0.6537391091080231	-0.07858772612529945
NTF3	0.8190095838414218	0.7450662616671315	-0.07394332217429016
IDS	0.49763643222362186	0.5723923122794715	0.0747558800558497
LOC105373215	0.7198848738046975	0.6128226256760635	-0.10706224812863403
LOC105370912	0.7249724113704062	0.6512418951031352	-0.073730516267271
LINC01356	0.4111847943499174	0.5883540435739708	0.17716924922405336
BBS2	0.5272593382793694	0.6338637579206714	0.10660441964130196
NA	0.7278834347391038	0.8237306168586089	0.09584718211950509
TRAPPC9	0.7662471103592668	0.6819820915619597	-0.08426501879730719
NA	0.5131037992107513	0.5982809371653073	0.08517713795455595
KLHL34	0.6377885340671616	0.7642804802247658	0.12649194615760417
NA	0.6048388377247803	0.6907651112523423	0.08592627352756202
MEG3	0.5246310966249917	0.6646233041784754	0.1399922075534836
NA	0.7613003073226888	0.6277128671588191	-0.1335874401638697
VSTM2B	0.4441606468179536	0.5462900619601817	0.10212941514222806
NADK	0.6653098755155985	0.5784405694609819	-0.08686930605461658
BCL2L10	0.3041432338260303	0.4137983159969038	0.10965508217087354
NA	0.8054163708926408	0.7368622303247814	-0.06855414056785948
NA	0.6922577176805704	0.832711329657543	0.14045361197697254
CCT3	0.663121798824449	0.7763010445726211	0.11317924574817206
NA	0.4673883128588134	0.6046499152514467	0.13726160239263333
NA	0.7753558546767432	0.6889073123155619	-0.08644854236118135
NA	0.5988532494963811	0.5204017471132927	-0.07845150238308837
DIP2C	0.8393543119475012	0.7579071226708466	-0.08144718927665465
NA	0.6671666564854365	0.7828487236482384	0.11568206716280195
NA	0.8352425584724327	0.7834176088606893	-0.05182494961174337
LOC105374359	0.8184549351834179	0.7477924674725122	-0.07066246771090577
NA	0.7548174184971396	0.6982106892731736	-0.05660672922396596
LOC124900479	0.7222535347402357	0.8407963529634354	0.11854281822319972
ADGRD1	0.6604286015281559	0.5907610025977185	-0.06966759893043739
NA	0.5233094725027574	0.45893445243706404	-0.06437502006569334
LOC124903549	0.6539643721486122	0.762619861024486	0.10865548887587373
NA	0.746577344874716	0.8225402137844294	0.07596286890971338
CH507-42P11.6	0.7140077223288663	0.8150768929572025	0.10106917062833629
NA	0.8002235231587079	0.7382192951632126	-0.06200422799549529
NA	0.6587635840107363	0.5639197861973196	-0.09484379781341677
DCAF12L2	0.6481146694326889	0.7259039396405689	0.07778927020787996
NA	0.824079544840808	0.750996605074066	-0.07308293976674216
NA	0.8611820319484416	0.8068771109949529	-0.05430492095348863
LOC105373512	0.5184841107064522	0.6655968299603057	0.14711271925385344
GPRASP2	0.5009324068140993	0.6024931675229188	0.10156076070881946
NA	0.3027635686396524	0.4136503373117863	0.11088676867213383
PTK7	0.7839171751084948	0.8656287576963816	0.08171158258788676
XKRX	0.4150021519837526	0.5014024509935849	0.08640029900983234
ATP9B	0.8430163104636933	0.7855702605738507	-0.057446049889842504
GK3	0.708927091871618	0.8453321370335806	0.13640504516196256
RAMAC	0.7483767552241704	0.6677379730807382	-0.08063878214343215
TPPP3	0.5637069600003871	0.6757054449631735	0.11199848496278642
ZNF585B	0.6919305189604135	0.579864791407277	-0.1120657275531365
CDKL4	0.7551167655610624	0.8719850810761107	0.1168683155150483
NA	0.44065470460968803	0.3268074139381827	-0.11384729067150534
LINC00923	0.6568895977774009	0.7584237920061795	0.10153419422877868
NA	0.8227597386955673	0.75428518908839	-0.06847454960717732
LOC124900647	0.7371698702183056	0.8059750132420578	0.06880514302375217
NA	0.8252141459348038	0.7732248570824373	-0.051989288852366575
NA	0.7307759025960142	0.835801803835339	0.10502590123932479
NA	0.8235140416842481	0.7668976216691127	-0.05661642001513539
RPTOR	0.7538697524461918	0.8389336670961269	0.08506391464993507
NA	0.6896909796015739	0.7991788271388821	0.1094878475373082
SSBP3	0.8148173472032795	0.7520056850167023	-0.06281166218657715
HCCS	0.4563187851572141	0.6012593970315192	0.14494061187430515
NA	0.7271589940157481	0.8275423721342713	0.10038337811852312
ZNF594	0.47579065799346293	0.6665551210998611	0.19076446310639822
NPLOC4	0.8418556091598749	0.768946453470562	-0.07290915568931296
SPAG6	0.8674420679711683	0.780386998057112	-0.08705506991405629
DENND3	0.8039251497095671	0.7361800089829605	-0.06774514072660655
D2HGDH	0.5312670916314178	0.6318503022762321	0.1005832106448143
NA	0.6538266956366388	0.7562357482972505	0.10240905266061172
LOC154449	0.6861405987265754	0.5961371630222059	-0.09000343570436953
NA	0.7522578630138593	0.8481575075339859	0.09589964452012655
LRRC37A6P	0.8402302924254261	0.7753370345459801	-0.06489325787944601
UAP1-DT	0.730080628616497	0.8311893828146082	0.10110875419811122
PNPLA7	0.6839129117202698	0.7908076084983192	0.10689469677804947
KIF19	0.5011503479675157	0.6709897245660902	0.1698393765985745
CALY	0.5025379855961709	0.4135322387579923	-0.08900574683817869
CHD2	0.8388124366470512	0.7687086993969221	-0.07010373725012907
SLC35E2A	0.7527258064856467	0.6675985617014476	-0.08512724478419911
PRDM16	0.6570387868954032	0.5754595419871413	-0.08157924490826185
NA	0.7047989697104164	0.6258157659413042	-0.0789832037691123
SLITRK4	0.4373933701422159	0.5630999407419655	0.1257065705997496
ARHGAP6	0.4674438514166615	0.6001349843817011	0.13269113296503957
NALF2	0.4246844948137019	0.5119835328932802	0.08729903807957837
AEBP1	0.6914859254433231	0.6197968533078583	-0.0716890721354648
PIK3R2	0.15913686840779412	0.2835974879479884	0.1244606195401943
NA	0.6122097020541604	0.691163147027127	0.07895344497296672
LOC105372637	0.8309118187138578	0.774194855657423	-0.056716963056434776
NA	0.565751245029163	0.48222285204721593	-0.08352839298194703
NA	0.27885426237308214	0.3994908546684652	0.12063659229538301
NA	0.6842777364612659	0.6031003874284594	-0.08117734903280652
NA	0.6544381057132667	0.7599371109418507	0.10549900522858405
PLEKHD1	0.6740887217985919	0.5812943803923937	-0.09279434140619822
FAM178B	0.700780466506582	0.8111337132471406	0.11035324674055859
PNMA6E	0.5182761987579095	0.6114312802136254	0.09315508145571577
ITGB8	0.8536215934615696	0.7626088427691923	-0.09101275069237731
DDX54	0.7854250976724232	0.718765539391246	-0.06665955828117719
ATP6AP1	0.5172281031380959	0.6372037863616989	0.11997568322360314
BRD3	0.8640242159943335	0.7898627740248485	-0.07416144196948506
MON1A	0.6504882691662812	0.5847686026785296	-0.06571966648775157
TAFA5	0.5821177824088988	0.6792121070670386	0.09709432465813993
NA	0.8566641803141585	0.7743832656515379	-0.08228091466262058
NA	0.5463516530901895	0.7072025274774077	0.1608508743872183
RBM6	0.7229731350953681	0.8194372473094189	0.09646411221405081
NUP155	0.8232570532587302	0.726769654786834	-0.0964873984718963
NA	0.7281375543368434	0.8213777934758986	0.09324023913905528
COTL1	0.5677417781566056	0.6807498441930704	0.11300806603646478
NA	0.7623938709997384	0.8112979810896863	0.04890411008994783
NA	0.41875383699621865	0.34859706316949324	-0.07015677382672542
NA	0.769733834828589	0.6149470126281458	-0.15478682220044318
LOC105378179	0.7023412481900051	0.8265435340778285	0.12420228588782345
NACC2	0.6588843093826567	0.7591945496743555	0.10031024029169869
ARHGAP6	0.43137492817447737	0.5458009119926729	0.1144259838181955
NA	0.731775395072111	0.6538218995381071	-0.07795349553400388
ZNF275	0.4936178504212306	0.6401386029978625	0.14652075257663197
SEC22C	0.28757427858572593	0.44735665282689585	0.15978237424116992
CPLX1	0.47568467478516646	0.37660756403009266	-0.0990771107550738
NA	0.5905955280055656	0.6653279479826493	0.07473241997708374
NA	0.7823372951519698	0.7177989274891264	-0.06453836766284339
PRKCZ	0.7601342798752792	0.6899021537456728	-0.07023212612960633
NA	0.7178132987024758	0.8008547305889853	0.08304143188650948
NA	0.668936731849108	0.6111575802311068	-0.05777915161800113
SLC7A5	0.5937804677242629	0.7060286757246942	0.11224820800043132
PARP16	0.7622722704242285	0.6949452355116722	-0.0673270349125564
NA	0.8555385741072286	0.7893201746471611	-0.06621839946006745
NA	0.2613488356017744	0.4029208069071673	0.14157197130539287
SCARF2	0.45931633260204013	0.35715797147466155	-0.10215836112737861
HPCAL4	0.5749767047573112	0.6703733348468941	0.0953966300895829
NA	0.5142307470783672	0.4347980097313278	-0.07943273734703943
LOC105369147	0.1683752400561384	0.285198892724956	0.1168236526688176
FABP12	0.733680886783466	0.8534544708021707	0.11977358401870475
PRKCZ	0.6516644222867625	0.5801348075072721	-0.0715296147794904
ABCA7	0.7368133087442612	0.8244823389784375	0.08766903023417623
NA	0.8247125782905886	0.7649024161240477	-0.05981016216654094
CHST8	0.6106866697222834	0.7132582408385758	0.10257157111629245
LOC105379273	0.4918505225388666	0.5683528679318394	0.07650234539297279
USP38-DT	0.7568946932630765	0.8363315773473678	0.07943688408429135
ZNF286A	0.744937565256279	0.8417289748084726	0.09679140955219367
LINC02762	0.7113810345579443	0.5696592670558374	-0.141721767502107
PRR5	0.20547474815566266	0.33589876264717783	0.13042401449151517
MPL	0.4089303897320025	0.5090988815205252	0.10016849178852269
NA	0.6956360960336317	0.7763990994490566	0.08076300341542479
NA	0.6071737338652206	0.7240803594994767	0.11690662563425616
ADD2	0.7633193311394327	0.8593415488187495	0.09602221767931675
NA	0.6193982732186109	0.7331137840984457	0.11371551087983497
MIR9-3HG	0.56910732819587	0.49591412401062246	-0.07319320418524747
PVR	0.5890872633741648	0.7282854822640427	0.13919821888987774
EBF3	0.7969603013398895	0.7355362658114291	-0.06142403552846044
USP36	0.8131327286208477	0.7435619201510725	-0.06957080846977524
NA	0.7245291294225938	0.8359520511326133	0.1114229217100195
FAM120C	0.4776076515538729	0.6425329302570917	0.1649252787032188
CLUL1	0.43052354839276624	0.3501472799014433	-0.08037626849132297
ARF1	0.8431854073049164	0.7764123939115002	-0.06677301339341621
NA	0.805869724442349	0.7374149140244544	-0.06845481041789456
NA	0.8132841901052731	0.7488043815002098	-0.06447980860506337
MYO1F	0.719643556947856	0.8170857589207131	0.09744220197285716
NA	0.4428966823238474	0.5241117300116327	0.08121504768778533
LOC124903501	0.69839586687504	0.6271022966890146	-0.0712935701860254
NA	0.717715661474349	0.6574711287921413	-0.06024453268220765
LOC124904526	0.8387231680371142	0.7854551734613548	-0.05326799457575937
NA	0.720358707946259	0.6575776821319562	-0.06278102581430285
MEAK7	0.48665839304202585	0.5587010137752725	0.0720426207332466
RPL23AP53	0.7313285171597609	0.7821156648985947	0.050787147738833784
CSMD1	0.695832908614962	0.6308338413714863	-0.06499906724347575
PPFIA4	0.5411380093816957	0.6768541337331547	0.13571612435145902
NA	0.8400425006494271	0.757589624604391	-0.08245287604503608
NA	0.7167963371159413	0.8157242554924617	0.0989279183765205
SORCS2	0.7196912092834901	0.8108587944319667	0.09116758514847671
LOC105375710	0.7576916237652539	0.8425165248781556	0.08482490111290177
GTF2IRD1	0.8023881653628891	0.7308142069046879	-0.07157395845820118
FBXL18	0.7767887157670657	0.7041973977419234	-0.07259131802514227
NA	0.712644883489555	0.633584373224219	-0.07906051026533602
SPG7	0.8349675335650385	0.7549262401558927	-0.08004129340914574
NA	0.6700258943045604	0.776407666738553	0.10638177243399258
NA	0.6912144666291835	0.6163883941835706	-0.07482607244561297
ESRRB	0.7168631121334934	0.82032732157031	0.10346420943681653
UBE2K	0.7502999682493097	0.8460095879863134	0.09570961973700386
GLO1	0.7677929357136136	0.6513481295544288	-0.11644480615918487
DALRD3	0.8555774274771283	0.7806171905303719	-0.07496023694675633
ZRSR2	0.8646650405803338	0.7839897703269824	-0.08067527025335146
GTSE1	0.7492908553211403	0.841612795610515	0.09232194028937478
LRRK1	0.6234152549799621	0.553266443498765	-0.07014881148119716
NPDC1	0.5777795436012803	0.6687701567736476	0.09099061317236731
FAM120C	0.6205538197233663	0.7078220530844859	0.0872682333611196
NFATC1	0.7364435595529634	0.6636882655227176	-0.07275529403024568
MELK	0.7707365364635566	0.8985422504737527	0.12780571401019614
NA	0.777528940471547	0.8746317516248597	0.0971028111533127
HSD17B7	0.4574020197170232	0.5418176796110129	0.08441565989398968
VIPR2	0.7024802855660234	0.6261016917275403	-0.07637859383848315
CSTF2	0.4556758444708472	0.5435429285754757	0.08786708410462853
LYRM9	0.8243228882287108	0.7419173415620659	-0.08240554666664487
NA	0.7842111662563908	0.7009449503612566	-0.08326621589513418
CHKA-DT	0.7522271801496521	0.5632425343031097	-0.18898464584654243
GNAO1	0.7571288495721197	0.6739329132382397	-0.08319593633388009
KCNN3	0.7598973602075378	0.691301710395366	-0.06859564981217184
LHX4	0.6588608669867981	0.6007505935532872	-0.058110273433510926
BRAP	0.6414988876396852	0.7766776098808293	0.13517872224114405
SSBP3	0.6221078000269421	0.5439591743831115	-0.0781486256438306
SLC66A2	0.8469560309119233	0.7915706298069483	-0.05538540110497497
NA	0.7926902662645003	0.7197651639070085	-0.0729251023574919
OSBPL5	0.7616024691657232	0.6819420847056307	-0.07966038446009244
ZNF423	0.6963430057197381	0.5916065872864789	-0.10473641843325929
NA	0.7901520091973103	0.7068646587955364	-0.08328735040177394
ABCA2	0.7631736866084661	0.6938800526792911	-0.06929363392917501
PLA2G1B	0.74619353149157	0.6590074075188807	-0.08718612397268939
PI4KA	0.7256798159328325	0.8091323918522261	0.0834525759193936
LOC124901636	0.4487270448322101	0.5765069880319829	0.12777994319977273
NA	0.7266825539840319	0.8205013519626034	0.0938187979785715
NA	0.4201839611894897	0.5344237854760028	0.11423982428651314
GPT2	0.7965819907284502	0.7262768394352935	-0.07030515129315668
LOC105375345	0.6485647461959149	0.73287744338564	0.08431269718972507
PLPP7	0.7495571501940906	0.8454254194402406	0.09586826924614998
DNAJB8-AS1	0.5673534354014931	0.4728433414433712	-0.09451009395812189
RASGRF2	0.4147487902592864	0.5356575117485921	0.12090872148930572
NA	0.5707345893596418	0.48730555279092164	-0.08342903656872015
NA	0.7982897708009229	0.729028012142365	-0.06926175865855787
LOC124904105	0.8118104063058664	0.7271227085404531	-0.08468769776541332
LINC03006	0.3245008583068604	0.4543647152650534	0.12986385695819305
NA	0.6951261626321432	0.6255640134011597	-0.06956214923098353
FRG1CP	0.08853510880289407	0.1783796732260981	0.08984456442320403
TOP1MT	0.7002139444381038	0.631535733976846	-0.0686782104612578
SNX8	0.7786298174373499	0.8602269219848426	0.08159710454749271
CCDC144A	0.8438006249482903	0.7779355564789021	-0.06586506846938824
NA	0.501080026619022	0.6213446616821802	0.12026463506315822
NA	0.7887605451392781	0.723619401893461	-0.0651411432458171
NA	0.667164785697769	0.5754832065566426	-0.09168157914112642
NA	0.7372589294323871	0.8360338994621861	0.09877497002979901
NA	0.6164149845988024	0.7340795967398437	0.11766461214104129
CCNQ	0.6758414068132539	0.7525023373836434	0.07666093057038947
PDE6D	0.8270060173927553	0.7481331481963803	-0.07887286919637494
NA	0.5029676313551266	0.6323250385214053	0.12935740716627875
CRTC1	0.3681048650756653	0.48135346248629773	0.11324859741063244
MBOAT1	0.8237384052547184	0.7607325599683021	-0.06300584528641628
LINC02762	0.751694244719708	0.6508566616519725	-0.10083758306773552
SMARCA4	0.8125600948852026	0.7414131037135852	-0.07114699117161741
ATP2B3	0.7940951660472364	0.7092669386098666	-0.08482822743736983
NA	0.8384804298769726	0.7746204907362475	-0.06385993914072516
NA	0.4035567504716203	0.5158566477282304	0.11229989725661
NA	0.463636061045465	0.5640689220707902	0.1004328610253252
NA	0.527472574742973	0.6619521283105747	0.13447955356760166
NA	0.8409769137831359	0.7778609333879182	-0.06311598039521774
NA	0.3405721242734144	0.46940787003442436	0.12883574576101
LOC107986256	0.6911864134898903	0.791961214381691	0.10077480089180064
NA	0.4260129009106475	0.4935703384296644	0.06755743751901697
NEK4	0.8357912807029004	0.7558153657383515	-0.07997591496454895
C7orf57	0.7054136980696404	0.7964474875547866	0.09103378948514616
ZYG11B	0.8177621241843219	0.7560066227323453	-0.06175550145197657
MTUS2	0.7546574042067145	0.833743502707878	0.07908609850116363
LOC105376314	0.6537445388306823	0.5605403304657377	-0.09320420836494456
ISM1	0.8388792123515562	0.7689160274101521	-0.06996318494140409
CFAP77	0.6665303787371343	0.5821767466493802	-0.0843536320877541
NA	0.5734711793150269	0.6797600143140929	0.106288834999066
DNAH17	0.698627613652152	0.8050359406357775	0.10640832698362558
SBF1	0.80777787789316	0.7526615603062541	-0.05511631758690596
LDOC1	0.5347853522241097	0.630009843983862	0.09522449175975214
NA	0.7296444741573815	0.8584251408568548	0.12878066669947325
LOC107987101	0.8256683158469963	0.646797279622861	-0.1788710362241353
LINC03006	0.7776137978041067	0.6840427136746509	-0.09357108412945579
NA	0.19278485571458126	0.33720653788778715	0.14442168217320586
ADAMTS6	0.8143170286646275	0.7282628701102598	-0.08605415855436764
HMG20B	0.8501585771812347	0.7798543674621375	-0.07030420971909716
DIP2C	0.7049433117045084	0.8222879931044877	0.1173446813999793
DLL3	0.24623138052879023	0.35182185937273647	0.10559047884394623
NA	0.6837356194257895	0.7900574031577018	0.10632178373191233
CEACAM5	0.5974147653794137	0.6665376405662291	0.06912287518681544
RNF212B	0.5288515236729737	0.641625409488838	0.11277388581586417
NA	0.7715576841920248	0.6735509974380026	-0.09800668675402213
WDR18	0.6311339876976461	0.7402456951191655	0.10911170742151942
NA	0.7118074667601035	0.6397646905726895	-0.07204277618741398
GNG7	0.793574844634323	0.7244986729280575	-0.06907617170626554
LOC124905156	0.6404439575428307	0.5788522554773311	-0.06159170206549958
FAM163A	0.38476481865738804	0.31788740747316663	-0.06687741118422139
NA	0.4418458656579324	0.5952722301206056	0.1534263644626732
SLC5A6	0.6144069891969758	0.7405071453120868	0.126100156115111
TREML3P	0.323587081865706	0.2437645410386958	-0.07982254082701021
IGSF3	0.7418679728149594	0.8300468250298878	0.08817885221492841
NA	0.35681156959814886	0.2691906944502836	-0.08762087514786526
NA	0.43794112498843973	0.5665938943729907	0.12865276938455095
NA	0.8411419758007448	0.7660878096883511	-0.07505416611239364
NA	0.8169468525191996	0.7507056617213212	-0.06624119079787846
GALR3	0.4485001611327805	0.5513490251161711	0.10284886398339065
OGT	0.5617126038278992	0.6285527136705182	0.06684010984261904
TBC1D8	0.7678304521700485	0.6935578534424874	-0.07427259872756109
SEPTIN5	0.7027804980261985	0.5961250761901367	-0.1066554218360618
NA	0.6970447248985425	0.7925695247065117	0.09552479980796909
NA	0.7525152452407463	0.6755243009422519	-0.07699094429849435
ASCL2	0.34666339845396155	0.4991484336066224	0.15248503515266085
MPP1	0.5942673765823223	0.6691194389456546	0.07485206236333236
NA	0.7196888340267585	0.6149575365472303	-0.10473129747952827
LOC105376360	0.7154403816796404	0.6548267969371813	-0.06061358474245913
NA	0.6426236977672815	0.7454345821623176	0.10281088439503622
CEACAM8	0.6466868231488486	0.7481935833566742	0.10150676020782562
ZC3H4	0.7382070614101236	0.8261942433363962	0.0879871819262726
UBQLN4	0.8550361274487307	0.77804627093439	-0.07698985651434063
NA	0.6027570213272425	0.7318717227552561	0.12911470142801357
NA	0.6946281384997444	0.8084627321317444	0.11383459363200005
ABAT	0.7298640208411686	0.659722742127777	-0.0701412787133916
YIPF4	0.8367555662712184	0.7853057530821667	-0.051449813189051716
ALG12	0.602554049178593	0.7006385996751128	0.09808455049651985
EIF3A	0.812748107704615	0.7613019286068891	-0.051446179097726065
LOC107985347	0.6363426895072042	0.5631984158631632	-0.07314427364404098
NA	0.5954500839471768	0.521461723354729	-0.07398836059244784
NA	0.6895733659172634	0.6096836020105691	-0.07988976390669424
GINS2	0.21455751949465063	0.33378445911968335	0.11922693962503275
LOC101928977	0.7533393913873336	0.6403513934848281	-0.11298799790250554
CBFA2T3	0.7691028505564538	0.6934269588590551	-0.07567589169739866
DESI2	0.7675160115223297	0.7119398583761113	-0.055576153146218485
NA	0.8259947057181468	0.7226774449384116	-0.10331726077973527
LOC124902179	0.758300314463515	0.673594341603513	-0.084705972860002
AFG3L2	0.8113667779649235	0.7523477133082124	-0.0590190646567112
KCNQ1OT1	0.44325437556667713	0.5512239474846035	0.10796957191792639
XK	0.3118031937182408	0.48136656502900566	0.16956337131076488
USP8	0.5286284058030757	0.6758782228625853	0.14724981705950949
UBN1	0.6429230345972077	0.7756666021158393	0.1327435675186316
TPRA1	0.7056594286745237	0.8204384500322935	0.11477902135776984
NA	0.4339198440877143	0.560562021109577	0.12664217702186276
LOC105376042	0.705265379829534	0.6071717406191759	-0.09809363921035802
LOC105375130	0.7685221911378024	0.7175080590464574	-0.05101413209134498
SKI	0.3831971634197124	0.4970984105584193	0.11390124713870693
HSD17B2-AS1	0.7207850234193479	0.7861601245330481	0.06537510111370012
PLCG2	0.42722599169988673	0.5714979588364248	0.1442719671365382
IDUA	0.4652097335708558	0.37593852989364857	-0.08927120367720727
NA	0.7991238416838105	0.7281833682132198	-0.07094047347059061
MED24	0.8031486800650051	0.7415938250734864	-0.06155485499151871
GCDH	0.27126965590714197	0.3754748524437216	0.10420519653657959
NA	0.7936351189755926	0.7124414545716073	-0.08119366440398523
NA	0.6743375304682518	0.5964396038096818	-0.07789792665857012
LCT	0.7834251635118935	0.716089918804833	-0.06733524470706051
NA	0.8091809724350063	0.7419140567383905	-0.06726691569661578
LOC101928688	0.1925867257857383	0.11474921603767066	-0.07783750974806765
ECE1	0.8074372790124567	0.7320982947617132	-0.07533898425074342
CEACAM18	0.5324757696327366	0.6391776512881406	0.106701881655404
TYK2	0.8609794954867849	0.7747463802632417	-0.08623311522354311
NA	0.6375610253294586	0.7452712548342171	0.1077102295047585
ZNF672	0.502829836276562	0.5909679814098028	0.08813814513324078
ATP7A	0.6395066986826727	0.5377570900876398	-0.10174960859503293
HIVEP3	0.7283508044723265	0.658490226367813	-0.06986057810451352
UTP11	0.7017818787470007	0.603583623297951	-0.09819825544904971
BICDL1	0.7862513108356083	0.7160520700871463	-0.070199240748462
LINC00605	0.4750703846444524	0.621704444720478	0.14663406007602564
LOC105376781	0.7706627881311545	0.7346627152599035	-0.03600007287125115
NA	0.31012895397276696	0.4684091541176205	0.1582802001448535
PLVAP	0.782076344477568	0.7070988427520367	-0.07497750172553129
MLC1	0.6819565778690985	0.766151303547913	0.08419472567881457
ARHGAP19-SLIT1	0.7984392045258686	0.7381406321039798	-0.06029857242188873
HTR3E	0.6879046273673435	0.7879407283842063	0.10003610101686282
COL15A1	0.5843042143680528	0.6768402388600514	0.0925360244919987
MTA1	0.5519961871702571	0.6965142893501949	0.14451810217993769
FIBCD1	0.71319003029778	0.8088545914106596	0.09566456111287955
PALLD	0.8093964659174151	0.7381028997559582	-0.07129356616145695
NA	0.4792993178270753	0.6073619962232452	0.12806267839616983
MICAL1	0.3562150578873309	0.49936409712009044	0.14314903923275957
LOC124900609	0.48053259172221335	0.5658333347942414	0.08530074307202798
NA	0.6751534911188918	0.5519654789322667	-0.12318801218662506
NA	0.5258658857974386	0.652871913824622	0.12700602802718325
NA	0.7315506209386105	0.8394566169873934	0.10790599604878294
TAFA5	0.6925559804612917	0.6164556585695261	-0.07610032189176558
NA	0.7414684429300764	0.6726386754306222	-0.06882976749945421
SMYD4	0.7460049315695655	0.8443604663072064	0.09835553473764086
INPP5K	0.6634568759989979	0.7776246407434692	0.11416776474447117
NA	0.8472828064031315	0.7751661660050356	-0.0721166403980958
CELF4	0.5251735013794083	0.636351689869576	0.11117818849016764
DDX1	0.6458815987907081	0.8018353748024929	0.1559537760117848
PLOD1	0.6957457944009486	0.6199210897468751	-0.07582470465407362
ST6GALNAC3	0.7630619482150567	0.6907842567043597	-0.07227769151069702
SPAAR	0.831794243167419	0.7469401185913949	-0.08485412457602416
PRR5-ARHGAP8	0.8021899965600011	0.7381663677443158	-0.06402362881568541
VSTM2L	0.5878646111819499	0.6954343070913257	0.10756969590937585
NA	0.765371171383783	0.7055815775211607	-0.059789593862622316
ZYG11B	0.697009791822215	0.7980247108442862	0.10101491902207121
LOC107985079	0.35743704686188815	0.5140393106827075	0.15660226382081938
PCCA	0.7343315362726707	0.8404269083873793	0.10609537211470864
MAGEC3	0.6008786207795863	0.6633979618078759	0.0625193410282896
OPRD1	0.6063127737408174	0.7046561155701262	0.09834334182930883
CLCN4	0.6920360779827828	0.79179613809798	0.09976006011519718
NA	0.6849224889197179	0.5809927302141309	-0.10392975870558689
DCTN5	0.4894972460512655	0.6164193404842857	0.1269220944330202
NA	0.6498612652803425	0.5809287267115539	-0.0689325385687885
NA	0.38643242420364887	0.5500684325679899	0.16363600836434103
ZMIZ1	0.6430411676267327	0.7725462058730953	0.1295050382463626
CELSR1	0.7319485479811695	0.6769565852376028	-0.054991962743566686
ABL1	0.7783729696654829	0.6953943562680671	-0.08297861339741573
NA	0.7549572195379353	0.7037265954774227	-0.051230624060512625
NA	0.855386102325137	0.7737389780695274	-0.08164712425560967
UNKL	0.7855775316315583	0.7204485374828407	-0.06512899414871756
LINC01019	0.7132663292553338	0.8059818728323862	0.09271554357705233
GFOD1	0.5718760197931382	0.6941252483508253	0.12224922855768718
METTL13	0.28471906856140133	0.37125995425096875	0.08654088568956743
RPP38	0.5324965114317404	0.6221813709838062	0.0896848595520658
NA	0.6119356915364562	0.6948297806317945	0.08289408909533826
PRKCZ	0.717185722701011	0.8097299575790551	0.09254423487804406
FMR1-AS1	0.5443819527243974	0.6641960913101479	0.11981413858575059
RCC1L	0.6463178007985081	0.5720168148609609	-0.07430098593754718
NA	0.8453451241806215	0.7624630432890109	-0.08288208089161049
KLHDC8A	0.603704185185801	0.5266413517112695	-0.07706283347453162
NA	0.7194957928577558	0.8302195438354597	0.11072375097770393
ABHD14B	0.407167957915745	0.5379872491345546	0.13081929121880967
GATAD2A	0.6774608122857493	0.7992011417973827	0.12174032951163334
NA	0.5142229907096095	0.6265339041183934	0.11231091340878384
LOC102724467	0.49616544081849506	0.6841570846774744	0.18799164385897935
NA	0.5469383964289523	0.4618699948904367	-0.08506840153851558
AHRR	0.740559403894166	0.661021967693664	-0.07953743620050198
NA	0.469305473630318	0.6294861883132339	0.16018071468291584
NA	0.6701088682731973	0.7247390565055651	0.054630188232367934
NA	0.43999924394216255	0.5569210808154521	0.11692183687328953
GRK4	0.5125982308463869	0.6348141652761875	0.12221593442980061
SLC45A4	0.7269124699914381	0.8343522615860189	0.10743979159458089
GAMT	0.38499737538251777	0.5001587772683279	0.11516140188581013
VSTM2B	0.4189752225674957	0.5072422530966768	0.08826703052918106
ABCA3	0.7766560576701965	0.665055094786664	-0.11160096288353259
NXNL1	0.44663931474681734	0.5492754669942228	0.10263615224740551
NA	0.6673628857021794	0.7668410900937552	0.0994782043915758
SLC7A5-AS1	0.20557934998786953	0.36840940897125807	0.16283005898338856
NA	0.6764267484665363	0.782111799378217	0.10568505091168064
CACNA1B	0.6729419755289019	0.8104969987034522	0.13755502317455026
GNL3L	0.5315017853767873	0.6356801951253678	0.10417840974858054
NA	0.8415005665838906	0.7840208326672179	-0.05747973391667275
NA	0.761497725133341	0.8550306743667565	0.09353294923341554
LINC02245	0.8402226710819082	0.7762069097367471	-0.0640157613451611
MXRA7	0.764435113348226	0.6740085957719557	-0.09042651757627028
DNAJC18	0.778967286949988	0.7109793926540101	-0.06798789429597786
NA	0.7727428751280814	0.6892746328330747	-0.08346824229500678
NA	0.8325652457636712	0.7898809897378274	-0.042684256025843755
LOC100129603	0.796390426826047	0.7308253905978496	-0.06556503622819741
NA	0.4411495734154229	0.6146967498581094	0.17354717644268647
NA	0.8115757804267492	0.7488403952882573	-0.0627353851384918
BANP	0.6650868409623546	0.5826695989380013	-0.08241724202435322
CIMIP2C	0.6440772914913477	0.5425054726820908	-0.1015718188092569
DPP6	0.5379959849618202	0.47542344705027334	-0.06257253791154695
LINC01754	0.7136305067841263	0.8294463499249645	0.11581584314083807
NA	0.5721250215486136	0.5014215843647535	-0.07070343718386003
CACNA1I	0.7580071602111147	0.6818336048809982	-0.07617355533011645
PPP1R13L	0.6773146957869836	0.7844313599122562	0.10711666412527274
NR1I2	0.667654768095671	0.5890451964241197	-0.07860957167155137
NA	0.535863337416094	0.6687876721818254	0.13292433476573143
INPP5A	0.7834169688670606	0.710763919417305	-0.07265304944975558
TNK2	0.6960800605605845	0.6045621359102826	-0.09151792465030191
NA	0.8361679134186476	0.7848206591389756	-0.05134725427967194
STK11	0.6721230452193858	0.7649392614838049	0.092816216264419
SUN2	0.7667497495110468	0.8484256699188591	0.08167592040781238
TOB1-AS1	0.5072928971001446	0.6101213320901379	0.10282843498999328
VSTM2B-DT	0.7116900057891952	0.6387365122272848	-0.0729534935619103
GNG7	0.5769009497663933	0.49218703509761297	-0.08471391466878028
ERVFC1	0.7731295857838625	0.8530381101652666	0.07990852438140415
CPNE8	0.500108866086324	0.6067752290716306	0.10666636298530671
NA	0.7071977061706964	0.8231169779235742	0.11591927175287776
PTCH2	0.846206391787594	0.7950520988571874	-0.051154292930406714
LOC124904194	0.4830389019916276	0.42190617592033797	-0.06113272607128958
LMOD1	0.763517748495377	0.6782188078294373	-0.08529894066593968
PYCARD	0.43747935801980925	0.5946289705483502	0.15714961252854096
NA	0.3942935922071415	0.5001701987916682	0.10587660658452669
FAAHP1	0.466899879961028	0.3565296072622792	-0.11037027269874879
COIL	0.6398371429373645	0.7994962991254269	0.15965915618806245
NA	0.44404861322780703	0.5733115387689296	0.12926292554112262
NA	0.41412234433344586	0.5275901973274433	0.11346785299399743
NAGLU	0.7130094777434169	0.806270958217749	0.093261480474332
NA	0.8239303013632046	0.7500185034140258	-0.0739117979491788
TOM1L2	0.7672766779108715	0.895604305618293	0.12832762770742148
NA	0.6644410998295934	0.5586623288347687	-0.10577877099482466
NA	0.5191842298997034	0.38993860775969086	-0.12924562214001242
MRC2	0.6743870239718567	0.7715533132686793	0.09716628929682256
DMC1	0.7726623732010569	0.8456672677844341	0.07300489458337729
CDKL1	0.8261521845443629	0.7619914163947971	-0.06416076814956584
NWD2	0.3493377473284813	0.4677104286494034	0.11837268132092209
OPRD1	0.7127490310736739	0.6539476771904046	-0.05880135388326936
ELOA-AS1	0.7297045265140172	0.8283827971107081	0.09867827059669083
MTM1	0.6280923869998152	0.705220560714461	0.07712817371464577
LFNG	0.5144114445168058	0.44030615117538247	-0.07410529334142325
NA	0.6420409844883326	0.7397032917915453	0.0976623073032127
NA	0.7313068430226048	0.817626999494097	0.0863201564714922
NA	0.7273328776029684	0.8416917130564732	0.11435883545350485
NA	0.7399178941712712	0.8429569988659195	0.10303910469464832
HDAC8	0.5293970664027073	0.6226884651981788	0.09329139879547137
MAST2	0.832308109756797	0.7687294652783843	-0.06357864447841279
DPP9	0.8265683156255068	0.7700096859636005	-0.05655862966190628
MYH14	0.7853043060498879	0.7092982932304089	-0.07600601281947887
NA	0.6780003963055201	0.591097458525247	-0.08690293778027322
NA	0.4661501627754172	0.3320068024957724	-0.13414336027964482
NA	0.6169723637307198	0.5354402428173961	-0.08153212091332372
NA	0.53212626139271	0.6596258733169391	0.127499611924229
LOC124901152	0.7496758508240888	0.6705083303615538	-0.07916752046253508
LOC105374618	0.7218846775115013	0.6361835780303512	-0.08570109948115018
NA	0.7542310096413082	0.8443342628669976	0.09010325322568954
SAE1	0.7798143540232393	0.7318598022734094	-0.047954551749829905
ELMO1	0.4044226789496286	0.3148585778725629	-0.0895641010770657
OLFML2A	0.7747722674872201	0.7018611063104724	-0.07291116117674774
TSNARE1	0.7441164797849028	0.8334303366079548	0.08931385682305205
RBM25	0.8349117088729163	0.7721122541694173	-0.062799454703499
NA	0.6406012049464646	0.5339085136583752	-0.10669269128808934
NA	0.5536286250629161	0.6606656255555683	0.10703700049265219
HSPBP1	0.751715856345992	0.6557275284671757	-0.09598832787881632
NA	0.8133557655772263	0.7437107980544313	-0.06964496752279503
NA	0.6374604150255676	0.7657826604707324	0.12832224544516482
NA	0.6066619623355055	0.7982877948056978	0.19162583247019224
RERE	0.6586144131877568	0.5854210692124489	-0.07319334397530793
NA	0.8448174797930957	0.7686598954522513	-0.0761575843408444
NA	0.7874186842819065	0.709654409421771	-0.07776427486013546
UVSSA	0.7281177680165457	0.8159850514064713	0.08786728338992553
MT1E	0.3050309761116406	0.4020666864223567	0.09703571031071612
MTCL1	0.6876938375111952	0.6254148288788728	-0.062279008632322413
LOC124904890	0.6690202893744046	0.7858727846963371	0.11685249532193252
NA	0.6711135526825529	0.5951539380391382	-0.07595961464341464
LOC105375864	0.7761946161146343	0.665656341927583	-0.11053827418705113
PSKH2	0.5356458262905124	0.6475283979826091	0.11188257169209669
NA	0.7257502720508466	0.8083988596577104	0.08264858760686375
NA	0.43661558777433407	0.5256599066230117	0.08904431884867761
AP2A1	0.5835862332353008	0.6760280897892418	0.0924418565539409
VPS4A	0.6763677924984107	0.7795977158927327	0.103229923394322
UST	0.8119206126097749	0.7352073045458154	-0.0767133080639595
SPTBN5	0.7975082321421925	0.7217644917682413	-0.07574374037395114
SNRPB2	0.7312415390717845	0.5218756105889307	-0.20936592848285374
ACSBG2	0.5542851032056382	0.6945780678719679	0.14029296466632973
C2CD6	0.8600454208826495	0.7621595405812266	-0.0978858803014229
PSMB5	0.7902505101228543	0.7277202864112542	-0.06253022371160016
NA	0.7365190372753206	0.668856986935989	-0.06766205033933156
DCDC2C	0.766677011899087	0.6563356928428905	-0.11034131905619649
ADGRB2	0.6635450934873797	0.7629922459271072	0.09944715243972757
SLC11A1	0.40803904817163855	0.5089811555755622	0.10094210740392368
LINC00662	0.6488611314289036	0.7560585144850551	0.10719738305615163
NA	0.6215912883081072	0.7503042746907886	0.1287129863826814
DAZAP1	0.8280014372893411	0.7693290751378346	-0.05867236215150656
PATJ	0.6518973364646455	0.7692815650327962	0.11738422856815071
NA	0.7276682770199974	0.8292430727456438	0.10157479572564646
NA	0.30224348923133026	0.4216542553634256	0.11941076613209532
NA	0.8002315030026561	0.7367793972671727	-0.06345210573548343
LOC105375187	0.7886457725387825	0.7124167947683998	-0.07622897777038276
NA	0.5684504355597376	0.6858431026585501	0.11739266709881249
BMP8A	0.46726982544920104	0.36211530957380655	-0.10515451587539447
GNL3L	0.6210400897076196	0.7201813096715974	0.09914121996397794
SPINDOC	0.8286422031986278	0.7573160415072129	-0.07132616169141488
NA	0.6701808591723808	0.7492580540907336	0.07907719491835283
NA	0.7873132301810141	0.7239233078414109	-0.06338992233960312
TUBA8	0.6447328250998726	0.5520874606839801	-0.09264536441589262
KIF9-AS1	0.20366824725690913	0.33677124061556873	0.13310299335865958
SBF1	0.8323340571290946	0.7767025194505079	-0.055631537678586696
LHPP	0.7037119001520404	0.61805348466183	-0.0856584154902105
NA	0.7277329939238044	0.6603574263072448	-0.06737556761655968
NA	0.5989790836642043	0.5383214686958258	-0.06065761496837856
NA	0.7889906067846814	0.7224447010728614	-0.06654590571181997
SHANK1	0.6396604094445395	0.5663430509420916	-0.0733173585024479
YARS1	0.7212858692866748	0.8150568001775391	0.09377093089086432
NONO	0.5795872708760627	0.6616899646183523	0.08210269374228958
SHLD1	0.5731572254108588	0.6703286534784787	0.09717142806761991
SMARCD3	0.21385651295555702	0.32100954631814316	0.10715303336258616
VDAC1	0.36015654360059746	0.4660934251233118	0.10593688152271434
BEGAIN	0.3631988299739437	0.5401479277072809	0.17694909773333722
NA	0.06225811772517609	0.1629481767736485	0.10069005904847242
NA	0.7202014687996595	0.79075459101085	0.07055312221119042
SPRED2	0.8068362371363546	0.7377813466228187	-0.06905489051353593
TUBGCP4	0.6629786088580475	0.7750254248768463	0.11204681601879889
UBAC1	0.563066685063674	0.6991037118066962	0.13603702674302215
TMEM60	0.2633037074475084	0.4201973041856008	0.1568935967380924
BCAT2	0.4769770548100025	0.3755350819437608	-0.10144197286624171
NA	0.8297221352498986	0.7176804363220207	-0.11204169892787783
NHLRC1	0.4327325070050948	0.3421417547091765	-0.09059075229591829
CHST13	0.31756660045804247	0.4735004545543987	0.15593385409635624
NA	0.639741803044548	0.7551284547588009	0.1153866517142529
KIF3B	0.7621718233299162	0.845659114940272	0.08348729161035585
HARS1	0.8404572683222474	0.7805469102866849	-0.05991035803556262
SCNN1B	0.41167034870180186	0.34024867339299514	-0.07142167530880675
NA	0.8102512491183974	0.7418899605332407	-0.06836128858515664
LINC02731	0.5626029374422792	0.6862335280016224	0.12363059055934326
LRIG2-DT	0.8089973136216391	0.7384387096321097	-0.07055860398952944
PLCG2	0.8077346247614589	0.7290473143194396	-0.07868731044201929
NA	0.8421111985624504	0.7792137685564103	-0.06289743000604017
LINC01801	0.8006011315399895	0.7325705316544616	-0.06803059988552784
LOC105376311	0.8340470463141383	0.7711667180104884	-0.06288032830364985
NA	0.36397641377083073	0.5030157790797258	0.13903936530889505
NA	0.5967651610208637	0.6930804517528767	0.09631529073201288
NA	0.6184155549927205	0.7796871140749908	0.1612715590822703
BSX	0.35900119023465465	0.46800234122391987	0.10900115098926523
COL5A1	0.5206738630638309	0.6226591330853569	0.10198527002152606
RBMS3	0.8467404328846482	0.7752112517839154	-0.07152918110073275
FBXL20	0.6468850360524582	0.7964374509790925	0.1495524149266343
ESS2	0.7544957272269229	0.8488680681046806	0.09437234087775774
NA	0.5392526997110405	0.45360017891048393	-0.08565252080055656
SREBF1	0.8531781725295391	0.6705661084502916	-0.1826120640792475
NA	0.4720655765507065	0.5957607768489379	0.12369520029823142
NA	0.7608053673270421	0.6774819291223	-0.08332343820474211
IFT172	0.6645942701951516	0.5709020087129896	-0.09369226148216202
PWRN1	0.682276399288931	0.6062744381962003	-0.07600196109273075
NA	0.6856333815095819	0.6090013618531817	-0.07663201965640028
ATP11C	0.8583395484270205	0.792477415774236	-0.0658621326527845
PRDX4	0.7024810116069178	0.7816134415485791	0.07913242994166145
NEDD4L	0.6774547966848327	0.7840786821224828	0.10662388543765013
SLC46A1	0.5821789825893456	0.6707321227645768	0.08855314017523122
NA	0.635194557427441	0.707616108206637	0.07242155077919607
ANKRD11	0.8159410670090582	0.7470353876325232	-0.06890567937653495
NA	0.7582260495417693	0.8272796277972319	0.06905357825546254
OLFM2	0.7074268267533417	0.8126455639110484	0.10521873715770672
NA	0.48612803144096645	0.3896649275048185	-0.09646310393614795
LOC124901007	0.8296031840782316	0.74074466525391	-0.08885851882432161
JSRP1	0.6310104582797905	0.721966214252296	0.09095575597250558
NA	0.6102274155861294	0.7163112616116398	0.10608384602551042
NA	0.28895489544191927	0.39011666007706275	0.1011617646351435
LINC00511	0.7181322996042434	0.64293781105068	-0.07519448855356332
PIP5K1C	0.7426512008760234	0.8475497735075688	0.1048985726315454
NA	0.5937539732669553	0.7056445576409689	0.1118905843740136
HIPK2	0.7108173793937791	0.8345298098924611	0.12371243049868198
NA	0.3910629145337299	0.5285801992019193	0.13751728466818947
NA	0.674306038290066	0.7802443848093624	0.10593834651929648
NA	0.6306368614088526	0.7517838374910776	0.12114697608222498
NA	0.6743190483324631	0.5965297043975691	-0.07778934393489399
NA	0.4228349054191629	0.34320295225757486	-0.07963195316158808
NA	0.5318815725520675	0.6302240717808237	0.0983424992287562
NA	0.4377485534031634	0.5415439220749537	0.10379536867179037
TMPRSS2	0.3013037242384536	0.4692947772058357	0.1679910529673821
NA	0.6276058357469537	0.5201706846059139	-0.10743515114103983
NA	0.6319251052446628	0.7137924577330265	0.08186735248836356
NA	0.6490874218359053	0.7445137239224248	0.09542630208651949
WDR25	0.6367189030577179	0.7668886208227768	0.13016971776505887
NA	0.678093355289432	0.5943628752668202	-0.08373048002261191
NA	0.6959804801348369	0.7968355627906255	0.10085508265578853
SYTL4	0.4606842462126335	0.6424819507253341	0.1817977045127006
NA	0.639385918889544	0.7387739442221827	0.09938802533263878
PPP5D1P	0.6191355446131606	0.5114870030904239	-0.10764854152273655
NA	0.6086549837565545	0.7326765347120425	0.12402155095548804
LINC01114	0.8050796314062201	0.7325502633944547	-0.07252936801176542
NA	0.44534249829226064	0.5794324708155134	0.13408997252325278
HSPA12A	0.6007153420236575	0.698664319143926	0.09794897712026843
POMT1	0.7532054525526413	0.8427047481258175	0.08949929557317625
EOLA2-DT	0.49679305902151827	0.6291118595572807	0.13231880053576234
PPM1F	0.7985736190969611	0.7170330628101875	-0.0815405562867736
NA	0.6066490017791617	0.4639350100842392	-0.14271399169492247
NA	0.6049955627516012	0.5397742012666642	-0.06522136148493696
NA	0.4870743467483416	0.40449959703482885	-0.0825747497135128
NA	0.7737210065452689	0.6537856372650017	-0.11993536928026706
NA	0.7145576298466392	0.8387053906520188	0.12414776080537955
NACC2	0.6536696516780505	0.5755121132385361	-0.07815753843951435
NFYA	0.7507564883986118	0.8550783228356648	0.104321834437053
LOC107986044	0.720270433798891	0.6218549241220069	-0.0984155096768841
NA	0.7643956685610811	0.6744448067100669	-0.08995086185101411
PTPRN2	0.6076399476951243	0.5429481100990895	-0.06469183759603485
G6PD	0.5528301011099002	0.6617592550610312	0.10892915395113094
NIPSNAP2	0.5847214932084809	0.7000813263698121	0.11535983316133121
FAM178B	0.736911400662298	0.635632200613525	-0.101279200048773
NA	0.7603723333517416	0.6753053429049379	-0.08506699044680362
BRF1	0.25567345199051794	0.3764563933994667	0.12078294140894871
NA	0.8176441388563034	0.7473104546959846	-0.07033368416031886
CACNA1I	0.3870089755124931	0.32851951622982045	-0.05848945928267265
NA	0.3284961440047339	0.24724119819379403	-0.0812549458109399
NA	0.5191775403945663	0.404828973251858	-0.11434856714270825
ZFPM2	0.5037397178283279	0.40678320023918213	-0.09695651758914577
NA	0.7539214716227222	0.669057151047368	-0.08486432057535424
FRMD8	0.5581564054041236	0.662335216987128	0.10417881158300446
MPRIP	0.6242810286596389	0.7142597657906422	0.08997873713100336
FBXO21	0.6384789251916174	0.7509847858439996	0.11250586065238213
SPTBN2	0.13969224026484378	0.05326684921651329	-0.0864253910483305
NA	0.5588806922870194	0.6947983565123149	0.13591766422529547
LINC03080	0.5470381645111467	0.64549897131746925	0.09846080680632242
EPS15L1	0.6527857345363238	0.5831540971076714	-0.06963163742865232
NA	0.6078652345132087	0.755150617091533	0.14728538257832421
NA	0.5766584876608339	0.6784617567104246	0.10180326904959071
NA	0.7774239112923182	0.7097644193455974	-0.06765949194672088
EDA	0.545402866498382	0.6551380438569697	0.10973517735858773
SGIP1	0.2135452037813444	0.3782917139272033	0.16474651014585892
NA	0.8521728677869675	0.7596504527009402	-0.09252241508602732
NA	0.7170379768401506	0.7922331324830378	0.07519515564288726
NA	0.3359170634038047	0.4918032822251307	0.15588621882132594
NIPAL3	0.5947487940732774	0.6790973106491385	0.08434851657586097
TMEM255B	0.71511479518376	0.616789221032346	-0.09832557415141406
RBFOX3	0.5479033371066504	0.4738016470909449	-0.07410169001570545
TMEM25	0.5846779323101572	0.7209243504821685	0.13624641817201133
NA	0.8380749705793975	0.7676086860779047	-0.07046628450149281
EXOC3	0.8245822360652468	0.7542166297023148	-0.07036560636293199
EFCAB5	0.7520974493732698	0.8369450669040306	0.08484761753076071
NA	0.6823023772344605	0.7692931990564307	0.08699082182197007
ABCB8	0.7874138912521292	0.7109880164608369	-0.07642587479129244
ZAN	0.7548995275663678	0.687119807851691	-0.06777971971467668
NA	0.7906704814560462	0.714475285916714	-0.0761951955393322
CNIH4	0.7072326981455151	0.801618190678151	0.0943854925326358
NA	0.5336346539187233	0.47646536661871786	-0.05716928730000552
NCMAP	0.4294057605018706	0.3584767940241549	-0.07092896647771571
NA	0.7252691118037963	0.6349809180296231	-0.09028819377417319
NA	0.8120477163447278	0.8177308899358429	0.005683173591115032
NA	0.367997016997264	0.22259570356039665	-0.14540131343686735
NA	0.8240011901142759	0.7515026524415858	-0.07249853767269011
NA	0.7370712556981888	0.6731007417481571	-0.06397051395003159
CMBL	0.7504903028466412	0.6673945882046329	-0.08309571464200836
NA	0.631370000456307	0.7557198677224984	0.12434986726619142
FCHO1	0.5718780709829817	0.49435580954097347	-0.0775222614420083
NA	0.7706682025212166	0.7131345379707101	-0.05753366455050647
PTPRN2	0.6258214176459169	0.5614596589917782	-0.06436175865413873
NA	0.45443485174485143	0.5803868007613328	0.12595194901648124
NA	0.6677561320733537	0.7942619171349543	0.12650578506160057
LOC105375792	0.6253753275440772	0.5763154466042162	-0.04905988093986101
NA	0.7535389204454908	0.8573716672981239	0.10383274685263315
PSMD2	0.6749900877617272	0.8053101659139711	0.13032007815224386
NA	0.7735457338593006	0.6873775440632137	-0.08616818979608687
TP53BP1	0.2950194296319676	0.4257919688086047	0.13077253917663711
LOC102724945	0.7554152481802062	0.6509253390657577	-0.10448990911444854
KAZN	0.6667449360024902	0.5915630254596549	-0.07518191054283534
SHANK2	0.7179989392184628	0.844182670911758	0.12618373169329522
LAS1L	0.3081212654122834	0.4431277328284606	0.13500646741617717
MLLT1	0.3392734943201358	0.4719033719361282	0.13262987761599238
BMP8A	0.5113690881229993	0.41872623686423377	-0.0926428512587655
VWA3A	0.842352211822109	0.7719005076564793	-0.07045170416562953
NA	0.5022687462512013	0.5958262710783142	0.09355752482711288
MRPL10	0.74740608358268	0.8646167098619438	0.11721062627926385
NA	0.5942304177383976	0.68628077122646	0.09205035348806238
IQCH	0.7431261010708855	0.8425339307403584	0.09940782966947292
LOC107985664	0.6375726026348252	0.520125717664763	-0.11744688497006213
CLDN15	0.7880641137986761	0.729685388148814	-0.05837872564986218
MRPL45P2	0.8125944259698875	0.9059384983720102	0.09334407240212275
CROCC	0.7538982873605338	0.6670572502925037	-0.08684103706803006
LOC107986742	0.2562147531321135	0.3526635085472079	0.09644875541509443
MCF2L	0.7653546850003954	0.6895662755789029	-0.07578840942149256
NA	0.7248148134765431	0.6605347922982638	-0.06428002117827925
NA	0.8324135918433403	0.7608493905357534	-0.07156420130758694
NA	0.5990199552817315	0.7208021420515591	0.1217821867698277
SV2B	0.6892787866357453	0.8050089083357868	0.11573012170004145
ACSF3	0.6863572344540951	0.7858746345917379	0.09951740013764286
ADGRE3	0.4903525620110562	0.595971309558142	0.10561874754708583
NA	0.755716156125849	0.6345606660660701	-0.12115549005977885
NA	0.4561117991593595	0.5520229176844653	0.09591111852510582
MGMT	0.7804334312786051	0.7026419268470301	-0.07779150443157505
NA	0.8112026313246645	0.7287147409519301	-0.08248789037273445
PFKFB3	0.6309385092978115	0.7197064493245908	0.0887679400267793
NA	0.1649963687580052	0.2789981720402672	0.114001803282262
NA	0.7628688910407558	0.6995516488398389	-0.0633172422009169
NA	0.8367801728392581	0.7714949969382342	-0.06528517590102381
SELENOO	0.20309544185277062	0.31695716744274705	0.11386172558997643
NA	0.7402831628099238	0.8280509010391368	0.08776773822921301
ANKRD24	0.3915367812512441	0.5549314645879886	0.1633946833367445
NA	0.6551864647786412	0.5611908348390392	-0.09399562993960203
PPM1E	0.7755690941992293	0.6911706913813797	-0.08439840281784956
PTOV1	0.47475853786971906	0.5739159945767786	0.09915745670705946
NA	0.3467036446418108	0.4776397277474607	0.13093608310564991
ANXA2R-OT1	0.3541227101788854	0.45760476493623187	0.10348205475734641
LAMA5	0.8206818408041979	0.7512844738569268	-0.06939736694727112
NA	0.606448917721216	0.7060498660265997	0.0996009483053837
NA	0.5258387703423066	0.6222891827337753	0.09645041239146868
LINC02356	0.4495079449655983	0.33311119982612103	-0.11639674513947731
ZNF444	0.7300714703684961	0.6396941106492342	-0.09037735971926182
NA	0.6754923996448278	0.6263370974907054	-0.049155302154122386
SHROOM2	0.2424127538677479	0.3673824479957943	0.12496969412804637
NA	0.7057371057210899	0.7872956129843295	0.0815585072632395
GSN	0.5954335522831412	0.6935850768866988	0.09815152460355758
LMLN	0.6033169503971553	0.5077011256439372	-0.09561582475321802
NA	0.7181340077514458	0.6478199590406443	-0.07031404871080156
EIF4G3	0.8005412601013645	0.7473858622126319	-0.053155397888732595
NA	0.7578042786609247	0.8398868167922352	0.08208253813131053
NA	0.7333594662516583	0.8239010419099215	0.0905415756582633
SEPTIN3	0.6928794281420229	0.5948199736185009	-0.09805945452352191
SCARF2	0.29605947581940817	0.2159944014715914	-0.08006507434781676
ABCB9	0.7032133792370421	0.7979067306536365	0.09469335141659449
SDK2	0.3930402126933445	0.5925259987617206	0.1994857860683761
DGCR5	0.6750411152702475	0.6147657986563666	-0.06027531661388091
SNX29P2	0.7053993013472342	0.6231691025114404	-0.08223019883579374
SLC4A5	0.8098175291796211	0.7523476833654408	-0.05746984581418032
NA	0.47396555289483444	0.39772983802478096	-0.07623571487005344
AUTS2	0.7630930359708579	0.8517320022273202	0.08863896625646227
ST6GAL2	0.7448075367043828	0.6842496077155112	-0.06055792898887158
NECTIN2	0.809670228767786	0.7377728398326393	-0.07189738893514667
RASGEF1C	0.7659479801120839	0.7056084936688353	-0.060339486443248616
BNC2	0.6430184816129886	0.7349492278375831	0.09193074622459448
TNS3	0.8378110381565417	0.7903851338132734	-0.04742590434326832
NA	0.8153526012084636	0.7591517241914632	-0.056200877017000495
RIMS4	0.5449943595876567	0.6961187013085846	0.15112434172092776
NA	0.7636678750376614	0.6487255998190327	-0.11494227521862876
LOC124904766	0.7513314190398237	0.8482174911531494	0.09688607211332563
NA	0.6997175858525118	0.7979505003689109	0.09823291451639919
NA	0.6934019001380749	0.7692588725303706	0.07585697239229572
GRIN3A	0.5995538119771834	0.5078042147218209	-0.09174959725536243
LINC01260	0.6325669046787461	0.7530230587879706	0.12045615410922454
MYO15A	0.8001933787034171	0.7491961014488651	-0.05099727725455209
NA	0.34572934920001425	0.46967710894989534	0.12394775974988113
SDF4	0.7646049760793406	0.8405871079953838	0.07598213191604321
TMEM255A	0.0160504759629841	0.09189922144924635	0.07584874548626225
TBC1D16	0.707614540863164	0.8033752386561737	0.09576069779300965
NA	0.7256799719769149	0.823951368496558	0.09827139651964313
CHRNA10	0.7440690946250832	0.8187406503510732	0.07467155572599006
ABI2	0.7723376726840643	0.8525376392247875	0.08019996654072326
NA	0.365700223195709	0.47090049106881887	0.10520026787310988
MYO1F	0.7257521814980288	0.8105825487186156	0.08483036722058682
NA	0.683990996836131	0.7726553021852882	0.08866430534915719
NA	0.5266903397511684	0.6296485251972663	0.10295818544609785
PTPRS	0.729559615911761	0.8345442240017399	0.10498460808997882
NA	0.770622353261517	0.7173927400914565	-0.05322961317006054
PRDM7	0.25470442897619505	0.42375749084814146	0.16905306187194646
NA	0.4469563329840895	0.6123449966747782	0.1653886636906886
ST6GALNAC3	0.7075152808631076	0.8067468194673355	0.09923153860422787
FZR1	0.8264307919177167	0.7740556003833554	-0.05237519153436127
NA	0.7277203062373461	0.6170789605710086	-0.11064134566633739
NA	0.8235589755638031	0.7651879826720801	-0.05837099289172295
NA	0.747591736886752	0.6600072919259286	-0.08758444496082347
XAB2	0.8181082424292204	0.7522125294814417	-0.06589571294777874
LINC01588	0.6361050723889135	0.811570041646656	0.17546496925774258
DNM2	0.8255949368556856	0.7569821217720042	-0.06861281508368149
NA	0.7801795628861062	0.7189092378723453	-0.06127032501376094
LRRC24	0.4056478788635249	0.5210543913583274	0.11540651249480262
FRG1BP	0.6301089916123336	0.5586076352383899	-0.07150135637394371
NA	0.6447299417074315	0.5483830297640934	-0.09634691194333801
UBE2A	0.555964824317606	0.66790913370852	0.11194430939091404
NA	0.6483841236922778	0.7774793061161266	0.12909518242384874
KCTD5	0.5540106966126525	0.43951259365016243	-0.11449810296249002
SLAIN2	0.7201401359958627	0.8664134253383733	0.14627328934251058
NA	0.7968383089875786	0.8762630391882225	0.07942473020064388
NA	0.7411890724133012	0.767326713770481	0.026137641357179837
NA	0.38271407886189335	0.4647368305512968	0.08202275168940344
DNMBP	0.8071088855256288	0.7188370203544112	-0.0882718651712176
PRKCZ	0.6774836701715043	0.7925681705164065	0.1150845003449021
NA	0.4892759358374237	0.6228420503895128	0.13356611455208917
CTNNBL1	0.04955058744398008	0.15407257085004292	0.10452198340606283
SLC34A1	0.6514198556232188	0.7620036864469043	0.11058383082368546
PPFIA4	0.4947888904698641	0.6321191775576055	0.13733028708774148
SLC25A51P4	0.7491149638241964	0.6704402875068228	-0.07867467631737361
DYNC2I1	0.8635989736136098	0.7851117812311605	-0.07848719238244928
MDGA1	0.15690186902533565	0.2981560660921856	0.1412541970668499
NA	0.465754263559864	0.5683798626402501	0.10262559908038606
ZNF844	0.7822878692801434	0.717468263393507	-0.06481960588663645
ZSCAN16	0.769612794153915	0.5735601848092146	-0.19605260934470045
PDE2A	0.47823946467831435	0.3949093291483729	-0.08333013552994144
NA	0.5985252173149396	0.7100471453762618	0.11152192806132215
NA	0.464814871124607	0.5905528916996892	0.12573802057508218
BCL3	0.2210368275404563	0.1541582719565176	-0.06687855558393872
NA	0.4294241076282124	0.5664302319046556	0.13700612427644315
LOC124902773	0.45988135744532777	0.5815343095499295	0.12165295210460166
FAM135B	0.3234321417336963	0.2465448988636612	-0.07688724287003507
OSBPL2	0.8253367353509453	0.7408149869842829	-0.0845217483666623
PEMT	0.7676471069242181	0.6977846823873326	-0.06986242453688556
NA	0.3319380285078942	0.2560527406022749	-0.07588528790561927
NA	0.416754797658061	0.33034722432476044	-0.08640757333330061
NA	0.5977884897491457	0.3616589763984861	-0.2361295133506596
APP	0.6584423359663325	0.7845964373826528	0.1261541014163203
UHRF1	0.7798444041720991	0.7133387741407862	-0.06650563003131293
NA	0.7931445018685543	0.7325010310147855	-0.0606434708537689
NA	0.36478598826248027	0.5097345410977329	0.1449485528352526
NA	0.4038244304106233	0.5510234334970254	0.14719900308640205
NA	0.40232143376265084	0.5390192057242624	0.1366977719616116
TRAPPC9	0.7179666034386143	0.6319040747329702	-0.08606252870564415
NA	0.6717281075193086	0.7896508611043718	0.1179227535850632
NIBAN1	0.7267820933533511	0.8095871510100183	0.08280505765666712
GABRB1	0.17305994950573456	0.293994371925288	0.12093442241955346
NA	0.6506227335936882	0.5816852939282205	-0.06893743966546759
NA	0.731489724828238	0.6384661060583526	-0.09302361876988538
PTPRE	0.6307789014939127	0.7600943134630047	0.12931541196909205
GTF2IRD1	0.7933199611494225	0.7289082546217247	-0.06441170652769779
NA	0.5889683499731173	0.4839049778670013	-0.10506337210611598
CALN1	0.8113996785980588	0.7359827302652098	-0.07541694833284905
TRPM4	0.7659786588522182	0.6965114206354651	-0.06946723821675312
RUNX1T1	0.8246410329187607	0.7473975532950902	-0.07724347962367055
SLC46A2	0.22729194805217923	0.348100024263768	0.12080807621158879
HPS4	0.6730815109135516	0.7779982141730613	0.1049167032595097
TMEM255B	0.8067433943530417	0.7343784464949681	-0.07236494785807358
DHX58	0.1872864658727632	0.29310524004375527	0.10581877417099206
NA	0.6910068371655802	0.622122126572187	-0.06888471059339328
SYT12	0.5081359504349524	0.6258162869048164	0.11768033646986399
NA	0.45543471908112343	0.5804507068315636	0.12501598775044015
NA	0.7556560506039406	0.8389200016779934	0.08326395107405289
IDH3B-DT	0.43876117409410226	0.5979853375680534	0.15922416347395113
LOC105372310	0.7885096447462552	0.8751471029930888	0.08663745824683367
NA	0.30860707607983195	0.4112368586517832	0.1026297825719513
SLC6A11	0.7151974406074867	0.6259609380263136	-0.0892365025811731
NA	0.6725501971928307	0.7738165107248018	0.10126631353197109
CAMTA1	0.7745721807094889	0.6929451791861305	-0.08162700152335835
LOC400499	0.8089904505800218	0.728042449292673	-0.08094800128734875
POLR2J3	0.6482155097613805	0.7875129819683697	0.13929747220698915
NA	0.6956241320917488	0.8016519587443188	0.10602782665257
UQCRFS1	0.438270590833806	0.5730411679617757	0.1347705771279697
NA	0.5996928337920345	0.7126960620144107	0.11300322822237621
RGMA	0.6459224447568916	0.778214607648695	0.1322921628918033
LOC105369964	0.8448757931277653	0.7487602335673914	-0.09611555956037378
NA	0.6696618318895684	0.578286234509372	-0.09137559738019636
NA	0.8415637318630647	0.765951563839163	-0.0756121680239017
NA	0.6589627754463777	0.801928268972166	0.1429654935257882
TRNP1	0.6202831031932442	0.5321704821020078	-0.08811262109123641
NDUFA5	0.592674292064805	0.45648436717876734	-0.13618992488603776
NA	0.8251917306758328	0.9005655776370208	0.07537384696118798
NA	0.7470505985486328	0.8312845898978128	0.08423399134918007
AHNAK2	0.5933820835933593	0.6862836510715946	0.09290156747823534
LOC124903509	0.6312752984382964	0.7497668479989427	0.11849154956064628
OPRM1	0.8111545481845508	0.7248268455717388	-0.08632770261281197
CNNM4	0.7965829922402342	0.7141115913727729	-0.08247140086746134
MICALL2	0.7534635642736462	0.8644556963099027	0.1109921320362564
NA	0.809570191747763	0.7516479367847974	-0.05792225496296564
SEPTIN6	0.6520328362304866	0.7171191877502607	0.06508635151977414
UBQLN4	0.21571965897601805	0.3878216976354823	0.17210203865946422
CPNE7	0.8163142866535404	0.7540238411894389	-0.06229044546410162
GPN3	0.5062742583335542	0.6159207248675957	0.10964646653404145
C1orf105	0.8110104807677296	0.6363284105360596	-0.17468207023167012
NA	0.6766623161296947	0.7773317747693642	0.10066945863966946
C17orf67	0.5930058138246277	0.7090264377016166	0.1160206238769889
NA	0.7443837036767544	0.8703607765843059	0.1259770729075514
CAMK2B	0.65488363084129	0.7475603746447417	0.09267674380345171
NA	0.6115635111584924	0.4688493606214099	-0.1427141505370825
PSMB10	0.36175698088840147	0.47612597402867596	0.11436899314027446
PPP2R5A	0.8520536772014234	0.773426881389233	-0.0786267958121905
NA	0.7117807301464121	0.6518853600398162	-0.05989537010659587
CFAP46	0.8192296399661527	0.7232632319435022	-0.09596640802265058
GNA14	0.5714598309184211	0.6643233129836128	0.09286348206519168
NA	0.4863451123776316	0.38530810995702103	-0.10103700242061056
MFSD12	0.6908302877483056	0.7884817374154229	0.09765144966711743
ARRB2	0.3088245065555016	0.4137341430208251	0.10490963646532357
LOC105372686	0.7420329377203381	0.6088480257846365	-0.13318491193570156
RAP1GAP	0.7691759201228845	0.699030939517876	-0.0701449806050085
CTDSP2	0.6654890533223078	0.596685752072865	-0.06880330124944274
PBX4	0.7196195249339142	0.8060178142277834	0.08639828929386907
GPX4	0.602243585980543	0.5481887399180928	-0.05405484606245009
NA	0.448461920075542	0.5876635953280329	0.1392016752524909
AADACL4	0.6003097746974214	0.5281128119249799	-0.07219696277244146
NA	0.37841485380788736	0.46915877549893636	0.090743921691049
NA	0.6887505163333203	0.6012759212350026	-0.08747459509831766
KCNG1	0.34125379429362573	0.469071178464028	0.12781738417040228
QSOX2	0.5758331938667489	0.6618444962182901	0.08601130235154127
NA	0.7209327896485535	0.6540712429146818	-0.06686154673387165
NA	0.735731120888762	0.828189726700832	0.09245860581207009
TBC1D5	0.4921616278416901	0.682565611108993	0.19040398326730296
NA	0.6850872760310698	0.5888560420637614	-0.09623123396730837
NA	0.7672807280515902	0.7016782159175899	-0.06560251213400022
LOC124903349	0.7588529304887427	0.6880684115109641	-0.07078451897777856
LOC107986163	0.44292460558940083	0.5709738823639873	0.1280492767745864
TWNK	0.4917797948030877	0.5855780110001452	0.09379821619705743
CELF2	0.8399281250526877	0.7892884418018742	-0.05063968325081351
NA	0.33275393688886995	0.4605239620470188	0.1277700251581488
ALG11	0.6937664676022266	0.8114621916113413	0.11769572400911457
NA	0.7373593998647844	0.6722625784573195	-0.06509682140746482
SENP6	0.7680073081487591	0.8596382922510359	0.09163098410227687
LOC112268153	0.3110495371680358	0.4382214986831849	0.1271719615151491
NA	0.633590804336129	0.544184584448985	-0.08940621988714396
LOC105372332	0.592157859996159	0.5344369100415693	-0.057720949954589644
SRP68	0.8569317521395928	0.7764336613947662	-0.08049809074482654
NA	0.7716599888854146	0.8154550608676193	0.043795071982204614
P3H1	0.7961458165353239	0.7340474184739126	-0.06209839806141133
NA	0.6817525255093689	0.7907728836503911	0.10902035814102226
LINC01193	0.6148859484235526	0.7072639817191699	0.09237803329561743
CHLSN	0.6312789377913008	0.5284819757718936	-0.10279696201940723
PACS2	0.807300893116816	0.7312203793909906	-0.0760805137258254
NA	0.5819850557101297	0.6647634393925494	0.08277838368241974
ARHGEF26-AS1	0.7133905390653978	0.7866790299216166	0.07328849085621882
LOC107987033	0.3415699245879665	0.46918677414482807	0.1276168495568616
MECP2	0.5239923423135993	0.6423324013892524	0.11834005907565315
COLEC11	0.7413092753486832	0.8278142201787388	0.08650494483005577
LOC105374911	0.8285280159128747	0.7770417234018405	-0.051486292511034225
NPHS1	0.6653831405919448	0.7604645694740417	0.09508142888209702
LOC124904771	0.7023377713020075	0.6393863823570182	-0.06295138894498936
NA	0.8607788975948805	0.8013017420875062	-0.059477155507374424
CFAP97D2	0.8381846763680771	0.7870510498104766	-0.051133626557600474
MECP2	0.5186850774947553	0.6354458795353093	0.11676080204055395
EIF3CL	0.2834309231066969	0.4374406365988294	0.15400971349213255
MAD2L1BP	0.7251609626382	0.6059789377177396	-0.1191820249204604
ZNF282	0.7520822045995362	0.8440625040345188	0.0919802994349825
AGO2	0.7342861070577511	0.8353465107537572	0.10106040369600612
CHRNA6	0.7463052420264146	0.85187037566581	0.10556513363939553
LOC105378448	0.33550801252623297	0.47211632582235097	0.136608313296118
NA	0.8116522542197071	0.7010722682019402	-0.11057998601776683
NA	0.8074914080819185	0.7394906988566441	-0.06800070922527451
GLRX	0.7927928352334557	0.7148439358409806	-0.07794889939247508
LOC101928087	0.6012570920714662	0.7244042858680139	0.12314719379654772
APOL1	0.3523786070969369	0.4362481537304493	0.08386954663351236
NA	0.4197196905993427	0.3085472758647028	-0.1111724147346399
CADM4	0.45731362209635945	0.5583776431292059	0.10106402103284641
NA	0.5473031113486234	0.6689568566009844	0.12165374525236099
HTRA3	0.7038238781753752	0.7881761211571776	0.08435224298180238
NA	0.620881335452951	0.7439512198312389	0.12306988437828792
SNX29	0.6844155341586156	0.630786589911858	-0.05362894424675759
PLXDC1	0.7371220366747527	0.8245831159840299	0.08746107930927714
LOC105370697	0.7289976251549114	0.6523567655443296	-0.07664085961058172
NA	0.7239146573205437	0.8252364954611521	0.10132183814060843
UNC13A	0.7313140578886165	0.8193394728589343	0.08802541497031786
NA	0.6273120414135901	0.7309255835807948	0.10361354216720475
MARCHF6-DT	0.4694465975933745	0.5737462440532259	0.10429964645985154
ISCA1	0.7713235574257857	0.672580846850366	-0.09874271057541965
WDR59	0.29697143549945343	0.4237253060950252	0.12675387059557172
DRD3	0.41184138698620626	0.5283272318327583	0.11648584484655201
COL23A1	0.6824927626050938	0.778703660319299	0.09621089771420521
NA	0.5689533551485094	0.6194328585028461	0.05047950335433669
NA	0.7778716927468081	0.8736123836369405	0.09574069089013243
LOC101928573	0.5916998040216987	0.7025191131868199	0.11081930916512123
GRAMD1C	0.8077874118750128	0.7140062014281034	-0.09378121044690942
RXRA	0.14930633401361365	0.07616831112241616	-0.0731380228911975
NA	0.26236642790085407	0.3886518918844797	0.12628546398362556
NA	0.7648673760546403	0.6650845630932437	-0.09978281296139657
ANAPC5	0.3924785989694648	0.5195058939443008	0.12702729497483597
PNPLA7	0.7229632407372001	0.6497730861741634	-0.07319015456303661
NA	0.4556439790285672	0.6062621284171477	0.15061814938858045
NA	0.8349598545011064	0.7781582435560042	-0.05680161094510228
NA	0.44666756402457675	0.30872065757399514	-0.13794690645058166
TKTL1	0.7206327058329883	0.638352170655377	-0.08228053517761141
PANCR	0.7222883287311918	0.816676180621407	0.09438785189021526
LOC101928093	0.7731613109610513	0.7047865047722263	-0.06837480618882504
LRP1	0.7117059550478376	0.8104285538312931	0.09872259878345552
LOC107986777	0.5022916266483299	0.6327675642141165	0.1304759375657866
LOC105378204	0.7616868072651473	0.6762101108582474	-0.08547669640689981
ESPNP	0.7262963112949863	0.6631823290754489	-0.0631139822195373
NA	0.4010647333162366	0.5727616317065152	0.17169689839027866
LOC124901667	0.49099000635636436	0.606134600834772	0.1151445944784076
NA	0.7945215215106088	0.7201559480615853	-0.07436557344902343
SNX12	0.509270464772767	0.6149563239257991	0.10568585915303208
PMS2P1	0.7256185187905388	0.6446146110174692	-0.08100390777306965
NA	0.6631372006680804	0.5980111348433002	-0.06512606582478014
RBFOX1	0.5694206847174851	0.6574390283111047	0.08801834359361964
NA	0.5357187057952266	0.6341509099706488	0.09843220417542224
SHC2	0.6425327099354111	0.5644868695057328	-0.07804584042967831
NA	0.29577905734611676	0.48631547084699606	0.19053641350087924
NA	0.18978777933401905	0.3004921259442278	0.11070434661020875
NA	0.8344832977170988	0.7532759521384095	-0.08120734557868936
NA	0.8968631979721275	0.7815245654376964	-0.11533863253443104
TPST2	0.6915582369307308	0.7681293889928705	0.07657115206213976
SLC13A3	0.42343186544884787	0.5223155182057719	0.09888365275692401
GAK	0.8302142323325514	0.7709637141666329	-0.059250518165918586
BCR	0.4182140600405636	0.5219986454555889	0.10378458541502528
OR2I1	0.5773531462511116	0.6801924031290901	0.10283925687797854
LOC124901010	0.7321939639481876	0.8270744625405625	0.09488049859237484
ATP11A	0.7465386820327922	0.8498293980076953	0.10329071597490308
MORN1	0.5686079119557366	0.6647001158732926	0.09609220391755598
NA	0.3945546506334922	0.5957126381919656	0.20115798755847347
LINC00323	0.6655640040789785	0.5580091106606843	-0.1075548934182943
LOC124903281	0.31699758892727425	0.3871012919913697	0.07010370306409548
NA	0.7826036454984149	0.7072792487870102	-0.07532439671140473
NA	0.7049084390901192	0.6568865515906153	-0.048021887499504014
NA	0.5951195170220552	0.520325252927328	-0.07479426409472724
NA	0.42120997966075385	0.5182049741416259	0.09699499448087202
AK1	0.6238834797968777	0.5448404201983776	-0.0790430595985001
MAPK1	0.767636760399962	0.8547381564123163	0.08710139601235438
CDH13	0.6005973128907836	0.49684125564971104	-0.10375605724107254
NA	0.756489352992229	0.8494875927123563	0.09299823972012732
NA	0.7530683947355218	0.8710775172429213	0.11800912250739946
AXL	0.7001112157657986	0.7771608317601657	0.0770496159943671
SVOPL	0.8292330248608984	0.7730737136231483	-0.05615931123775016
LOC105369250	0.6297359694133565	0.7283434757547224	0.0986075063413658
HTRA1	0.2660783283753691	0.16519209141884572	-0.1008862369565234
VAMP8	0.7033623470264476	0.6159653910491925	-0.08739695597725519
DENND1A	0.6515168777077001	0.7703613474866718	0.11884446977897178
LOC124902298	0.7724257427062086	0.6675196162497056	-0.10490612645650302
RPL18A	0.802765467001769	0.7253164289961953	-0.07744903800557368
NA	0.7633134197361086	0.8451514618937048	0.08183804215759628
WDR59	0.6724738844086577	0.6023039353797424	-0.07016994902891538
LOC124902157	0.5936475932232598	0.6835380762526271	0.08989048302936732
LOC124904766	0.7860522205193817	0.7278770634351183	-0.05817515708426346
TFDP1	0.7347169722457266	0.6434392607383255	-0.09127771150740112
FAM228B	0.7897108474358364	0.7189442721985788	-0.0707665752372576
NA	0.6931743518027456	0.7790050060782274	0.08583065427548185
LOC107985694	0.6608381554966308	0.7206851089014716	0.05984695340484081
RNF125	0.6649441111505938	0.7826147802315171	0.11767066908092334
ROR2	0.7818284515200699	0.721068756358894	-0.06075969516117578
PLK3	0.7159391056492553	0.8320276289830689	0.11608852333381359
EGFR	0.7781995346202681	0.7127086829954182	-0.06549085162484987
NA	0.6864897267740037	0.5857355934779531	-0.10075413329605046
LOC107985172	0.7865975304241228	0.7192802097814146	-0.06731732064270833
SMIM7	0.310832727818911	0.4649094783877556	0.15407675056884457
NA	0.6928597198507696	0.8003628994717509	0.10750317962098126
MIR3667HG	0.6092166860811925	0.6874697182618205	0.07825303218062792
NA	0.6591618360945329	0.7602591307613482	0.10109729466681537
SLC5A5	0.8426921851580149	0.7769821634609917	-0.06571002169702332
DOT1L	0.7250440418557306	0.6541142038418969	-0.07092983801383368
NA	0.4383665245887986	0.5210549677171022	0.08268844312830369
NA	0.5520477441307718	0.6962465233344427	0.14419877920367086
NA	0.8418323861682739	0.7712161918582272	-0.07061619431004679
RABGEF1P1	0.6466419923282284	0.5618115932314908	-0.08483039909673759
NA	0.8180563263840716	0.7262406905345747	-0.09181563584949681
NA	0.574824192199351	0.6855806330910009	0.11075644089164993
NA	0.5080713506451789	0.42006280062074675	-0.08800855002443221
FAM83E	0.6989502913813076	0.7954639050780632	0.09651361369675564
GRIN3A	0.5563958477619735	0.4667245162428104	-0.08967133151916311
ABAT	0.7418164749789862	0.6440550258326401	-0.0977614491463461
FOXP1	0.8216157843342815	0.7648453245671779	-0.05677045976710356
LOC124903250	0.6950625393984845	0.7972935838251729	0.10223104442668833
ZNF599	0.6466562123239781	0.7459558013924171	0.09929958906843905
NA	0.3817277278444725	0.5192594325411369	0.13753170469666443
DIO3OS	0.36960968537607314	0.5547719865285454	0.18516230115247226
RAB14	0.33861540028061615	0.4745805749435259	0.13596517466290978
LOC107985532	0.760483353007812	0.6826193075806997	-0.07786404542711227
TBP	0.4200945557398062	0.5705472876824266	0.15045273194262035
USP51	0.5305589415355662	0.6132633753607883	0.08270443382522213
ZC3H12A	0.2910352711969962	0.38274406083924534	0.09170878964224913
ABL1	0.7810989494245438	0.6994598463713839	-0.08163910305315995
IRAK2	0.6842170387084844	0.8031418161970064	0.11892477748852201
NA	0.5710278602736781	0.4737203058191926	-0.09730755445448548
NA	0.35178376087465457	0.44956898508232673	0.09778522420767219
NA	0.8477246823349631	0.7744763679546348	-0.07324831438032837
PDE1C	0.6314451505730395	0.7499845650541983	0.11853941448115872
NA	0.8327062027522484	0.7236872759041549	-0.10901892684809344
PRDM16	0.6024064109727922	0.6985325643631531	0.09612615339036086
NA	0.3969149679977752	0.5380936221855565	0.14117865418778128
SSC4D	0.41186201302446274	0.5413363223271014	0.12947430930263862
NA	0.5574811660917696	0.6950096070676381	0.13752844097586855
SPOCK1	0.35970959098565675	0.48196703440862954	0.1222574434229728
ANKH	0.5410504642244445	0.641173219315304	0.10012275509085959
DOK6	0.3185693307308126	0.20504486711767608	-0.11352446361313653
ZBTB7A	0.8442025985124882	0.7604069735387726	-0.08379562497371565
NA	0.4425317956603472	0.5484281596549221	0.10589636399457483
NA	0.47857694867712575	0.5867370349150433	0.10816008623791754
TACC1	0.49976634436454065	0.6278808943534125	0.12811454998887184
XAF1	0.574539467958523	0.39388265328468625	-0.18065681467383668
C5AR1	0.5638036541939533	0.47641631910917354	-0.08738733508477978
NA	0.7727988772153794	0.7015438896497015	-0.07125498756567791
LOC124904952	0.505624687809205	0.4223834556423636	-0.08324123216684134
NA	0.7463765997121218	0.6696944231667785	-0.07668217654534333
ZBTB18	0.7488764174250304	0.6672429906042532	-0.08163342682077727
KCNT1	0.7206082497867212	0.8290221854350273	0.1084139356483061
NA	0.6106315679394809	0.7191297045199737	0.1084981365804927
PRXL2C	0.7469732699217955	0.8493209985359362	0.1023477286141407
MERTK	0.7240207582181535	0.8235561572396792	0.09953539902152579
NA	0.6872729636771049	0.7855056074725577	0.0982326437954528
ADCY1	0.8252130670257403	0.7340816412383304	-0.09113142578740982
NA	0.5798516718535742	0.4494841616804368	-0.13036751017313739
LOC100128993	0.7183510966814668	0.8312812190945107	0.1129301224130439
NA	0.45746825647050116	0.37163900044688436	-0.08582925602361677
MGC16275	0.5028528830567512	0.6368470847134823	0.13399420165673107
SLC51B	0.3637460690071358	0.2849167502727076	-0.07882931873442822
TESC-AS1	0.5623994254153627	0.67353309475247	0.11113366933710725
EFCAB6	0.7361805313309916	0.6496222227956326	-0.08655830853535892
NA	0.616958022577728	0.7242307339290807	0.10727271135135268
ELF4	0.41230226071971376	0.5439605137284788	0.131658253008765
KLHDC10	0.7417174037860681	0.8418487659871139	0.10013136220104586
WIPF3	0.8021979832170888	0.7166272636417556	-0.08557071957533324
IP6K1	0.14760641325833135	0.27162766818346495	0.1240212549251336
THSD7B	0.5128697704501542	0.6260995034673912	0.1132297330172369
GALNT17	0.5747755454113519	0.6802168461968695	0.10544130078551761
C1S	0.6681424475300406	0.7762154106113843	0.10807296308134377
MYBL2	0.7424352336253583	0.8488045380553007	0.1063693044299423
NA	0.48963472408376324	0.584885040395551	0.0952503163117878
SAFB	0.4108297008893947	0.6085182432142078	0.19768854232481306
LOC107984628	0.7511793400940537	0.8540245980152295	0.10284525792117571
NA	0.6056956816629827	0.4970305980189851	-0.10866508364399767
LOC105372261	0.49142301222557155	0.4166407196515896	-0.07478229257398195
WDR72	0.48736945158203565	0.5827594401111812	0.09538998852914558
SPMAP2	0.75778956839007	0.8613827888642408	0.10359322047417088
TP53BP1	0.6315793766435427	0.7764076199348483	0.1448282432913057
MACROD1	0.49643115094281476	0.4094799021302299	-0.08695124881258486
PPP4R3B	0.7132841911674915	0.8137698011347856	0.10048560996729403
BDNF-AS	0.42208893672209713	0.6594049309863748	0.2373159942642777
LOC105372971	0.7780913757476864	0.6998156843104895	-0.07827569143719695
NA	0.2149081860362398	0.13796155368105162	-0.07694663235518817
ASB16-AS1	0.5549239874082161	0.6645353345013199	0.1096113470931037
NA	0.5545610663149487	0.6983179105231819	0.14375684420823326
CCDC159	0.6684930863980257	0.8065292785945841	0.13803619219655835
NA	0.3299987360599436	0.4280056957155813	0.09800695965563763
ASB9	0.8104329004959887	0.7251202781402246	-0.08531262235576416
NA	0.8451625511330464	0.7533577249097101	-0.09180482622333633
GALNT16-AS1	0.35716379229117773	0.26800495397368684	-0.08915883831749086
UPF1	0.4162663538292506	0.5421434128735267	0.1258770590442761
NA	0.6769333046463948	0.7918244236911907	0.1148911190447959
CRACDL	0.6882291947339577	0.8026909702918139	0.1144617755578562
PHACTR3	0.6641102514483935	0.5668273799608128	-0.09728287148758077
LOC124904937	0.829185589487477	0.6732848587213452	-0.15590073076613173
NA	0.5942453284751421	0.7199274138427731	0.12568208536763104
CSGALNACT2-DT	0.5830174455922764	0.6797964989199117	0.09677905332763523
ARVCF	0.6211874095900619	0.7668569017960404	0.14566949220597838
NA	0.81458644758447	0.7393021761484687	-0.07528427143600118
NA	0.5744306319065	0.696402252404589	0.12197162049808892
F11-AS1	0.6709245069740182	0.7541953247608563	0.08327081778683801
GLI3	0.8203476925877671	0.7579254252036021	-0.06242226738416494
NA	0.6847446639485023	0.783535954280408	0.09879129033190563
BORCS8-MEF2B	0.658328361875624	0.5731814623033524	-0.08514689957227159
LOC105377841	0.7949730466452178	0.7094195554717424	-0.08555349117347551
NA	0.6242048586562272	0.5522146903343073	-0.07199016832191998
SSU72	0.6344009577924195	0.7277027437190262	0.09330178592660672
NA	0.6949629720946996	0.6049069049651805	-0.09005606712951905
NA	0.779618611539358	0.7156962425535539	-0.06392236898580406
TSSC2	0.68245844317587	0.5536873508948554	-0.12877109228101458
PLPP1	0.8399913919417762	0.7594305727795367	-0.08056081916223942
SCGB1B2P	0.28651932678118225	0.4094750619449026	0.12295573516372031
NA	0.741174399220564	0.8341918064784686	0.09301740725790446
LOC124904064	0.7970570383367237	0.7174127188047281	-0.0796443195319955
NA	0.418951434882442	0.5207465671560189	0.10179513227357687
RPS6KL1	0.45775373213197196	0.35393965061082894	-0.10381408152114299
UMODL1	0.7036522222724771	0.8018268249134657	0.09817460264098854
MKNK1-AS1	0.6517506003188632	0.817048141345482	0.16529754102661876
KDM4A	0.7618661992590187	0.6922322494983523	-0.06963394976066635
LINC01956	0.5048922235655436	0.6342750011410226	0.129382777575479
LOC730101	0.5261792755141322	0.6999541473182685	0.17377487180413628
MEGF6	0.594071566502111	0.7169088364067954	0.12283726990468441
NA	0.5146021810053762	0.42425147684676784	-0.09035070415860845
ACAD9-DT	0.7789788105802793	0.673254415511925	-0.10572439506835422
LARGE1	0.7489713235618713	0.8360079267312808	0.08703660316940942
LOC105375594	0.6585193548717969	0.7568031035271309	0.09828374865533396
NA	0.6596413247462589	0.7540138191294162	0.09437249438315738
ZNF701	0.8421487685665634	0.7653645340784075	-0.07678423448815586
NA	0.42525162889821727	0.5711857927372043	0.145934163838987
MYPN	0.7220263901583153	0.8197739245762469	0.09774753441793153
RNF32	0.7805460570368402	0.7070179692340017	-0.07352808780283848
NA	0.48963183684434286	0.7059164659839039	0.21628462913956104
CACNA1A	0.4331303760391264	0.5415778019435802	0.10844742590445385
TSPAN6	0.4187371949434212	0.5886900648355673	0.16995286989214614
DSTYK	0.641883866866133	0.7495405617752571	0.10765669490912413
USHBP1	0.6737434276305718	0.752372699996534	0.07862927236596225
NA	0.754799220949987	0.7043218164354078	-0.05047740451457912
C1orf159	0.7125209723373743	0.6300124565627484	-0.08250851577462595
NA	0.8209066085108512	0.7561803821942262	-0.06472622631662492
LOC105378394	0.7674823240135522	0.6878784985708889	-0.07960382544266338
NA	0.6330549269215108	0.5467220942224211	-0.08633283269908965
ZNF665	0.8565744200301224	0.7729477352043763	-0.08362668482574606
TMEM255B	0.45723174461399435	0.3172711155807322	-0.13996062903326215
MECP2	0.6792071369665887	0.5717020795654747	-0.10750505740111405
NA	0.6954879252927894	0.7938053165909564	0.098317391298167
LOC105373345	0.6605863400162969	0.5464635798178146	-0.11412276019848233
MRPL48	0.4958062753219909	0.6288712578732195	0.1330649825512286
CDK11A	0.7932588619768061	0.8609616700549191	0.06770280807811299
LOC105379273	0.4741447350406084	0.3967669218151597	-0.07737781322544866
LOC105375547	0.7853886988405416	0.8791340374386836	0.09374533859814191
DPCD	0.6384642028626724	0.7221636414901732	0.08369943862750082
SPATA33	0.4392692913028161	0.5564473912440974	0.11717809994128123
TBC1D22A	0.7269606522672869	0.8203758308361387	0.09341517856885184
NDRG1	0.7863006559552913	0.7016230399346581	-0.08467761602063313
NA	0.6051520037309988	0.6916726204248548	0.086520616693856
PTPRN2	0.5411275219063721	0.46558906259093197	-0.0755384593154402
NA	0.8275799613203253	0.7602351696669645	-0.0673447916533608
BCAP31	0.5113637676925383	0.5914852768351663	0.08012150914262788
NA	0.5257405355011328	0.6313915303774872	0.10565099487635449
NA	0.8234100194411808	0.7502329611330495	-0.07317705830813129
NA	0.5829033767389551	0.6720111987010268	0.08910782196207172
NA	0.6048266723267307	0.6972447675652514	0.09241809523852082
NA	0.7398952475885161	0.8528682143464763	0.11297296675796027
NA	0.7770198133526738	0.7055789578681518	-0.07144085548452188
PSMB5	0.29973752410383575	0.47728919788171936	0.1775516737778836
CARD8	0.7051870837050874	0.7771919884120692	0.07200490470698176
TPTEP1	0.6216611622298256	0.5503560162661282	-0.07130514596369739
PPM1J-DT	0.7148753640429886	0.621081851369496	-0.09379351267349247
MAGI2	0.7933209022092926	0.6961638562285393	-0.09715704598075334
CFAP57	0.5937807644124747	0.7168748041580573	0.1230940397455825
SH2B1	0.8018990824583938	0.7277333910088698	-0.07416569144952397
NDUFAF6	0.8867197634789461	0.7965883043868001	-0.09013145909214612
NA	0.8274162400396542	0.771179064824983	-0.056237175214671156
NA	0.8113565224076397	0.733013451720044	-0.07834307068759576
UHMK1	0.7046300987614706	0.8270284721240311	0.12239837336256043
GNAI2	0.8052719112011512	0.7181759374995558	-0.08709597370159534
CDYL2	0.8163644886981063	0.7258849430130629	-0.09047954568504343
NA	0.672201490267804	0.6091485777397843	-0.0630529125280197
NA	0.6823618334532605	0.7609374100940208	0.07857557664076029
NA	0.7798732992127021	0.6924028446606335	-0.08747045455206855
NA	0.642818439693755	0.5681115470600909	-0.07470689263366401
NA	0.7857013359229725	0.7355104874635048	-0.05019084845946773
LOC400553	0.7331625189827397	0.8270887117566594	0.09392619277391982
NA	0.6561437400671922	0.766400655595738	0.11025691552854573
NA	0.7442172781138309	0.630033873043278	-0.11418340507055294
LINC01299	0.4304558479803666	0.3142055240366251	-0.11625032394374153
NA	0.7274978515362367	0.5299197678595261	-0.19757808367671056
ATE1OSP	0.7266524263213164	0.8208426780625662	0.0941902517412498
NA	0.8097914693530044	0.743262992831214	-0.06652847652179036
F11	0.7938613963234054	0.7248685411409531	-0.06899285518245221
NA	0.07696356638216842	0.19900660449399477	0.12204303811182635
SLC6A5	0.27399767631531363	0.3737583136904904	0.09976063737517675
NA	0.6932002684641555	0.6221229418500853	-0.07107732661407011
POM121C	0.7826418328445442	0.8773457431138006	0.0947039102692564
NA	0.7013968685011841	0.8358336834383636	0.13443681493717957
FOXK1	0.8349315178607747	0.7712988315510546	-0.06363268630972005
NA	0.417266922645732	0.563701826642158	0.146434903996426
CYP2A13	0.3185585071783876	0.24166163102051544	-0.07689687615787213
GNPTG	0.5998591058733325	0.6963627303533301	0.09650362447999761
NA	0.7063579509617229	0.8003197834544297	0.0939618324927067
NA	0.7646165170320369	0.6852395548606933	-0.07937696217134363
SLC5A2	0.34763029268475854	0.44072028821196596	0.09308999552720741
NA	0.5253225189227231	0.6343863093145942	0.10906379039187106
GABRB1	0.12908497455326343	0.24860228782101923	0.11951731326775579
NA	0.7201995824520981	0.6258285255491651	-0.09437105690293304
NA	0.7594388065730814	0.6728591949113172	-0.08657961166176417
NA	0.5371390047070945	0.46312445162073435	-0.07401455308636017
LOC105378142	0.6683771610455814	0.78697835575274	0.11860119470715855
SMAD3	0.5663993723179161	0.6936820092384464	0.12728263692053024
LYSMD4	0.6671233825351124	0.5872468074362823	-0.07987657509883003
METTL16	0.6987482185197935	0.6158662147471649	-0.08288200377262867
SDR16C5	0.6441805758113622	0.783407143769579	0.1392265679582168
SCHIP1	0.7407917354985905	0.6253193074623055	-0.11547242803628502
NA	0.8399980222040841	0.7779599979980072	-0.06203802420607692
NA	0.6211069709000248	0.5126478256165853	-0.1084591452834395
TPGS2	0.5672214115498511	0.47793610237952483	-0.08928530917032622
NA	0.6997754793497621	0.7867568679643162	0.08698138861455403
SMYD3	0.7798656842641133	0.7163129633746619	-0.06355272088945137
GRAMD2A	0.5689311410944939	0.48751914913601796	-0.08141199195847597
RPTOR	0.8422757295885802	0.7804992644321987	-0.06177646515638151
ACSBG1	0.7497268637755228	0.8433447443548923	0.09361788057936948
KCNAB2	0.45129398790410263	0.38531652292968105	-0.06597746497442156
NA	0.30738438857809336	0.3912827787261915	0.08389839014809813
LOC127898564	0.5040517714642788	0.5870065133664667	0.0829547419021879
RFT1	0.6702913087203557	0.6096537151088034	-0.06063759361155226
TRPV4	0.6286111008655055	0.722602782050511	0.09399168118500538
GTPBP3	0.49936455449506645	0.6143044340474506	0.11493987955238417
AVL9	0.7342739561226512	0.6696785584430158	-0.06459539767963536
NA	0.4014365282852241	0.4708936857345932	0.06945715744936917
PRKCG	0.43011231480106366	0.5526618887566358	0.12254957395557216
ESYT2	0.7285122784054644	0.8073451115446418	0.07883283313917736
TMEM88B	0.6155348364650028	0.5312911171060921	-0.08424371935891073
PALM	0.8059797442546293	0.7232177425305593	-0.08276200172406993
FDXACB1	0.39850812350412096	0.5694008013725282	0.17089267786840728
NA	0.7694934010712122	0.7181535664442343	-0.051339834626977866
NA	0.6280250363469395	0.5523988098436968	-0.07562622650324266
NA	0.7471288349809485	0.839741472998868	0.09261263801791944
LOC105378144	0.7201559017544806	0.5938423290987811	-0.12631357265569954
LINC02765	0.7485919081682065	0.8438096245218512	0.0952177163536446
LINC02476	0.8506308273685588	0.7904929760162799	-0.0601378513522788
NXN	0.8259074700079129	0.7658220872408397	-0.06008538276707311
CHPT1	0.49414397720334824	0.6030905828526744	0.10894660564932618
TRIM47	0.5388330062919147	0.45077420128205437	-0.08805880500986034
TLN2	0.7851502877097593	0.7139691171282703	-0.07118117058148901
PFKFB3	0.5459834421547047	0.6712393677087131	0.12525592555400838
MAGI1	0.8653625467557993	0.7876595072175323	-0.07770303953826696
NA	0.7115878707483001	0.8055838777620988	0.09399600701379877
KHDRBS1	0.7485126642586147	0.8438910853216329	0.09537842106301828
LOC124902305	0.7129361500560774	0.8325689081112566	0.11963275805517928
NA	0.7718139035431508	0.71302295996938	-0.058790943573770814
TRAM2	0.7780504777847159	0.6475762188328734	-0.13047425895184253
BMPR1A	0.8448921774881732	0.7762597099675629	-0.06863246752061032
ECI1	0.7565578555970456	0.8875049959577659	0.13094714036072033
NA	0.7078796121679259	0.7728562855366651	0.06497667336873916
NA	0.6674024954273519	0.6172172551925724	-0.05018524023477951
LOC124900303	0.49439708634302937	0.6108557760000257	0.11645868965699632
FLVCR1	0.6831033855277001	0.7708282146777599	0.0877248291500597
NA	0.3231930026640668	0.44130981158679994	0.11811680892273313
ARHGEF18-AS1	0.8022128150582379	0.7369261669282774	-0.06528664812996048
SFI1	0.7607757101976756	0.8451880278653687	0.08441231766769305
NA	0.4522079726823611	0.5755091874189823	0.12330121473662115
NA	0.6722580179837452	0.7905425481399141	0.11828453015616898
NA	0.7333303470252168	0.8355813591266089	0.10225101210139206
LOC105371069	0.6538932026311104	0.7234800122545664	0.0695868096234559
NA	0.4557768840016377	0.40055451355303806	-0.05522237044859965
LOC124900976	0.24009172852822971	0.4033549729471774	0.16326324441894768
ASL	0.7450474480664119	0.8305015116680696	0.08545406360165768
NA	0.69587719474702	0.6211953119269202	-0.07468188282009973
BNIP5	0.7624725886198594	0.7054810485780696	-0.056991540041789836
NFIC	0.1419489136125145	0.07087906881102438	-0.07106984480149012
PITPNM3	0.6304743778560362	0.76512646233975	0.13465208448371388
NA	0.8082262218413419	0.7376214602855866	-0.07060476155575524
ANKRD27	0.741630953342108	0.6297664570170269	-0.11186449632508116
NCOR2	0.850516735902847	0.7894750884264958	-0.06104164747635117
SCART1	0.6061315087736037	0.6979707793156013	0.09183927054199754
ABLIM2	0.3461119176092993	0.26559819936638074	-0.08051371824291859
DHRS13	0.7714134183303654	0.6937253959245762	-0.07768802240578923
NA	0.659932503768429	0.7220977287646684	0.06216522499623933
LOC124903302	0.44742534408677725	0.5930316204123707	0.14560627632559342
LOC105376863	0.7707746295164123	0.6989210038062894	-0.07185362571012291
SNX8	0.7636967007839308	0.8254279403601605	0.061731239576229745
SLC47A1	0.8000275172018296	0.8797869196234728	0.07975940242164307
TMEM255B	0.6914571072017124	0.5963209552393276	-0.09513615196238481
HPS1	0.7995878650577523	0.7501412636360372	-0.04944660142171511
C6orf118	0.6839570744408212	0.7892645091867109	0.10530743474588966
NFIA	0.47598369705326415	0.5991238039484549	0.12314010689519073
ITGB4	0.7892716610188901	0.7205275339079489	-0.06874412711094124
NA	0.560797548304255	0.49988550988406	-0.06091203842019495
NA	0.5470040684363244	0.6415650670112341	0.0945609985749096
ANAPC5	0.8824605988075542	0.8117000297911912	-0.07076056901636307
ABLIM2	0.7755622729404015	0.6990282036897572	-0.0765340692506443
SIMC1	0.8135207207715808	0.7473750013664374	-0.06614571940514336
NA	0.19548622054667014	0.10851711818852572	-0.08696910235814444
NA	0.8268587052288425	0.7634132789871465	-0.063445426241696
SMARCD2	0.6437261662970476	0.7304665360519601	0.08674036975491244
LOC105372191	0.7213643670730854	0.8121349710337796	0.09077060396069418
RAG1	0.7222230098428172	0.6565090273298843	-0.06571398251293288
USP45	0.8150340220529353	0.760074017254561	-0.05496000479837419
TMEM9	0.8009266196177841	0.6618467086590551	-0.13907991095872896
LINC00327	0.7230211408679645	0.6493654446383755	-0.07365569622958901
ACCS	0.6667331096599519	0.7967891262899998	0.13005601663004784
NA	0.737570451366764	0.6499498420415473	-0.08762060932521668
NA	0.7808198581142185	0.7356322191691314	-0.04518763894508713
NA	0.8244465990767864	0.7482733528377765	-0.07617324623900994
NA	0.6238087268538162	0.5522684309792978	-0.07154029587451834
MEG3	0.4928278920310332	0.6671165762318539	0.1742886842008207
EBF3	0.3569175753763827	0.46062566485063794	0.10370808947425526
GABRE	0.37364655273168634	0.473964516409684	0.10031796367799765
SPPL2B	0.6237717598350717	0.7147650759826765	0.09099331614760484
NBAS	0.6799786932490224	0.7948196825152914	0.11484098926626904
GRIK4	0.659860046257716	0.7753646031977122	0.11550455693999609
CCDST	0.6874596473067439	0.6228393187887857	-0.06462032851795821
SBF1	0.8086074208699655	0.7588863794003353	-0.04972104146963019
CBX6	0.840188926884244	0.7805764638308619	-0.05961246305338206
NA	0.6979636976027279	0.6296522018244185	-0.06831149577830946
LINC02497	0.8120067897104267	0.7529592729445286	-0.059047516765898145
LOC105377782	0.6343438929578894	0.7376086081867541	0.10326471522886478
NA	0.735342826520701	0.8416604712031929	0.1063176446824918
LOC107984886	0.31766352463225067	0.19777253628126787	-0.1198909883509828
PDGFRA	0.5189339232068629	0.6239544532066766	0.10502052999981375
NA	0.413744761347613	0.3447660206210995	-0.0689787407265135
DYNLRB2-AS1	0.7537571512044705	0.8603655305922704	0.1066083793877998
SPTLC1	0.7703850966389156	0.8480379203191085	0.07765282368019286
BLTP3B-DT	0.7655028976133331	0.6856141590309691	-0.079888738582364
NA	0.7627622182362271	0.6960805749967518	-0.06668164323947538
NA	0.7376413751906591	0.8308750012355175	0.09323362604485837
NA	0.6548446647859756	0.8002921687657616	0.145447503979786
NA	0.23892146164777578	0.1421998246388273	-0.09672163700894848
ARHGAP10	0.7428790676061139	0.7028441708410818	-0.040034896765032045
NA	0.3404317681812157	0.45673966831676294	0.11630790013554725
NA	0.6148824780519339	0.6996786640645437	0.08479618601260983
SMKR1	0.5071316868960382	0.42141824437161146	-0.08571344252442667
PPP1R15A	0.4855058546224504	0.588864097464062	0.10335824284161163
NA	0.739587964743158	0.6195159130351914	-0.12007205170796664
NOP53-AS1	0.18649038760031067	0.10495757824483644	-0.08153280935547425
NA	0.8468154985105817	0.7591835246626077	-0.0876319738479739
BRAF	0.8573423784096044	0.7813188617554878	-0.07602351665411662
STK3	0.7669795052225579	0.858341890369023	0.09136238514646511
NA	0.7045020433981006	0.7878761410853159	0.0833740976872153
EXOC7	0.38045535111649453	0.48250803117702473	0.1020526800605302
DUSP15	0.5319632059247739	0.6301783519655874	0.09821514604081348
NA	0.5974444104696328	0.5162607437827966	-0.0811836666868361
PLEKHH3	0.2523965197004008	0.35575280686508554	0.1033562871646848
NA	0.6738577343622293	0.763105167275251	0.08924743291302177
LCN1	0.6724683409247827	0.7740202986554301	0.10155195773064736
NA	0.7335483157805349	0.6691845505665176	-0.0643637652140173
RERE	0.7589020312745595	0.6934907736329243	-0.0654112576416351
LOC124901912	0.44220459810878576	0.5442815920058929	0.1020769938971071
NA	0.6071977194465917	0.43453858001019785	-0.17265913943639388
GET4	0.6371241912660052	0.7381092196243819	0.10098502835837679
SUGP2	0.5537126309482008	0.6716039944200659	0.11789136347186517
CFAP52	0.6623286199302348	0.5803533994741329	-0.08197522045610195
MTIF2	0.837539033117272	0.7695906118076528	-0.06794842130961924
SCYL3	0.8351651756253388	0.769340454301762	-0.06582472132357675
RPL10	0.7419774629667175	0.679425195779347	-0.06255226718737043
NA	0.7878948711754246	0.7128557299541298	-0.07503914122129467
NA	0.7719310532074569	0.6978256771962035	-0.07410537601125353
LOC105373401	0.6144802932839456	0.7477714622185009	0.13329116893455525
RAB3IL1	0.8105389097046933	0.7382111805358568	-0.07232772916883659
NA	0.7418610702154611	0.6852813136591696	-0.05657975655629146
NA	0.6836017856865676	0.6195304136619182	-0.06407137202464944
PAX5	0.6081452328156121	0.7116448533905266	0.1034996205749146
NA	0.7982762713856117	0.7192669134084058	-0.0790093579772059
ZNF398	0.7804355328510598	0.8752114565315655	0.09477592368050576
NA	0.6320733457685808	0.7142482173278942	0.08217487155931343
LOC100288728	0.4905524339521195	0.5740557257088784	0.08350329175675891
FIRRM	0.6444099417656177	0.7391720773798854	0.09476213561426775
LOC107984886	0.25010824827951145	0.3814460742658622	0.13133782598635074
LOC112268073	0.6837762429345301	0.5377494770781317	-0.14602676585639832
USP13	0.813273337012375	0.748198836327486	-0.0650745006848891
SLCO1A2	0.6457720807211801	0.5532237046283017	-0.09254837609287832
ANKRD11	0.743836153883376	0.8267881043308677	0.08295195044749168
RTN4RL1	0.7175700037586659	0.6329503410950817	-0.08461966266358412
HEATR4	0.720360780646182	0.8097054231779078	0.08934464253172576
GIMAP8	0.5596095947355313	0.6430853126851483	0.08347571794961697
NA	0.7519788048604548	0.706590538427641	-0.04538826643281384
NA	0.7069486622664791	0.6442817665009422	-0.06266689576553704
ABL2	0.6996690605436552	0.810275821198535	0.11060676065487987
CATSPERD	0.8228271981914203	0.7524086934952003	-0.07041850469621982
NA	0.7161266876006572	0.8018920443583885	0.08576535675773118
NA	0.5922399575612876	0.4843434215046144	-0.10789653605667307
KLHDC4	0.5686933183873458	0.4371023757293016	-0.13159094265804422
COMT	0.7609579885742754	0.6897557933636445	-0.07120219521063101
PCDH15	0.8288301662650687	0.7667266843895916	-0.062103481875477116
NA	0.8367749122457239	0.7864170260886343	-0.050357886157089624
NA	0.4731275621791927	0.5642844601029139	0.09115689792372117
KNDC1	0.7353022734351822	0.817264662961579	0.08196238952639678
PRKAR1B	0.7505937654349526	0.8441697007131675	0.09357593527821487
NA	0.7278676735109177	0.8091784694122583	0.0813107959013406
COP1	0.804183241326598	0.7207908086426049	-0.08339243268399313
CDH20	0.7283605010581026	0.8391701655141186	0.11080966445601603
NA	0.3127111467196645	0.5214198645865961	0.20870871786693163
NA	0.7897499478284193	0.6967570082767	-0.09299293955171936
CKLF	0.7636032867483661	0.8619812906333867	0.09837800388502063
NR5A1	0.5588770555543486	0.47869902546315196	-0.08017803009119663
GNG7	0.7571487479501193	0.6501637991833171	-0.10698494876680217
LOC101928782	0.5461921918223273	0.6545539377671483	0.10836174594482104
AIMP2	0.7183185307823574	0.8188472016594348	0.10052867087707734
PIK3AP1	0.5513986720308341	0.6897914852868023	0.13839281325596817
LOC105371244	0.8096911180736474	0.7465835471491755	-0.0631075709244718
LOC124904509	0.5172742864412653	0.4213543432038629	-0.09591994323740238
CTNNBL1	0.41561481537354944	0.29465603037065174	-0.1209587850028977
KIAA2012	0.7951022012114761	0.7101869342219238	-0.08491526698955223
KDM2B	0.5717823057366573	0.6808627452422317	0.10908043950557428
SH3BP1	0.7555026302015896	0.8296638651781503	0.07416123497656069
YBX1	0.45072144792185836	0.3686853133636405	-0.08203613455821783
GNAS	0.5556964898570234	0.4971363815146074	-0.058560108342415956
NA	0.6256063817817512	0.746592487293195	0.12098610551144384
SMAD7	0.8179407792549911	0.733557405155536	-0.08438337409945501
NA	0.8624971581017749	0.7802635448632111	-0.08223361323856382
FRG1BP	0.5803426392403392	0.707968298055775	0.12762565881543578
NA	0.7600390058272315	0.8365183400535541	0.07647933422632253
MAP4K1	0.5073822493191121	0.646855592019739	0.13947334270062695
MAGEB10	0.711259937958785	0.794902706337479	0.08364276837869392
SLC45A4	0.2875268346677075	0.438329504785653	0.15080267011794551
ATF3	0.5433998256026946	0.6560189049501498	0.11261907934745527
PARVB	0.7118366779030816	0.826452457874274	0.11461577997119235
SLC10A4	0.24089952580356433	0.3446273389227086	0.10372781311914424
ZBTB7C	0.7895710519163793	0.7026123067621886	-0.08695874515419072
NA	0.8127717811651791	0.6564509580627843	-0.1563208231023948
NA	0.5460907256930444	0.4564173149805029	-0.08967341071254144
SOX9-AS1	0.6435465855838073	0.7658666083306146	0.12232002274680731
NA	0.7123850147871789	0.8207707768187391	0.10838576203156028
ZNF561	0.6717905050698726	0.6095730531032661	-0.06221745196660643
REXO1	0.6380612845263495	0.7294815021530436	0.0914202176266942
LAMB2	0.471195888971379	0.5968307240119697	0.12563483504059064
BTF3	0.11212370866963733	0.22196195252586867	0.10983824385623135
NA	0.6783920996165315	0.7934740688050568	0.11508196918852526
LINC01461	0.7337734890600942	0.8503237376105129	0.11655024855041873
ITGB4	0.47640167275020284	0.6347518858676976	0.15835021311749478
LOC105370002	0.44412546298744726	0.562012429400178	0.11788696641273078
MRFAP1L2	0.6728451006336221	0.7574827688197326	0.08463766818611049
SPTLC1	0.7618213805848729	0.8555180643797704	0.09369668379489754
NA	0.51239529523534455	0.3862941906276435	-0.12610110460770105
PMM1	0.6914778033805795	0.795308428527225	0.10383062514664551
PIGU	0.7934400713387364	0.6965415820583494	-0.09689848928038698
NA	0.7626759140224615	0.651110768717053	-0.11156514530540845
PHLPP2	0.747461338375075	0.6626901205788562	-0.08477121779621885
FAM3D	0.510648877782415	0.6499433027198716	0.13929442493745658
NA	0.42129404889202016	0.551125871474312	0.12983182258229187
TNNC2	0.1811791193516471	0.283322015190779	0.10214289583913189
DCDC2C	0.7791683651769497	0.6851313409272046	-0.09403702424974494
CSNK1G2	0.7958983607014483	0.7352821666976916	-0.06061619400375662
NMBR	0.69398412456876	0.6471980806770534	-0.04678604389170657
DNAJC14	0.2661204814464445	0.38212781512066796	0.11600733367422339
FOXP4	0.5492239187488842	0.4298334515874743	-0.11939046716140987
NA	0.7987400520159907	0.7040246403216591	-0.09471541169433162
XLOC_007697	0.26021840777944744	0.39083766022311794	0.13061925244367048
NA	0.7646461659183359	0.6720926786984	-0.09255348721993586
UBXN11	0.5795695638234892	0.4847079817233806	-0.09486158210010871
NA	0.8320944515488944	0.7375277168511286	-0.0945667346977658
LOC105372717	0.6270801544846033	0.7310936002469237	0.10401344576232041
SERPINC1	0.8253494416407655	0.7537389407333871	-0.07161050090737844
NA	0.5158345336037127	0.6254977210869797	0.10966318748326703
ARTN	0.5943261837261755	0.7091920877035905	0.11486590397741502
NA	0.7620369832447889	0.6650793705976132	-0.09695761264717564
NA	0.8109750245434771	0.731252180149833	-0.07972284439364416
CEP170B	0.7395948964925878	0.6720827913945692	-0.06751210509801867
SLC37A3	0.7625405384579441	0.6743414514288266	-0.08819908702911744
SPIN2B	0.5013930816676118	0.6022801802130503	0.10088709854543856
CPLANE1-AS1	0.7677165828010921	0.6780625105846045	-0.089654072216487607
ASTN2	0.42033896100221785	0.556770311159511	0.13643135015729324
NA	0.6499884745048643	0.5757051737445248	-0.07428330076033943
AATK	0.826654778449111	0.7647619446173094	-0.06189283383180155
FAM200A	0.5133158163007068	0.6794757234159221	0.16615990711521528
NA	0.2795518791575687	0.3965825637807524	0.11703068462318375
LOC105372766	0.5390651928501307	0.6624294860548383	0.12336429320470764
THRB-AS1	0.5458835494143068	0.48964010984282647	-0.0562434395714803
CHAC1	0.35715557525375363	0.4644153796605197	0.10725980440676605
BUD13	0.7364835077637247	0.6145626245319669	-0.12192088323175783
NA	0.8011768340365832	0.7052489425560344	-0.09592789148054881
MICAL3	0.7145594572340469	0.62991586265564	-0.08464359457840678
NA	0.11909687620055748	0.27191809244627296	0.15282121624571549
NA	0.713153288029678	0.7786281285246747	0.0654748404949966
NA	0.6083098435422852	0.5149906166134046	-0.09331922692888064
LOC107985646	0.7130431142230373	0.8148498655301075	0.10180675130707023
NA	0.7974201273178233	0.7149629794802559	-0.08245714783756747
LAT2	0.42364443017740755	0.5556118645332064	0.1319674343557989
FRYL	0.5136222371442845	0.6553991388568279	0.14177690171254348
LINC02346	0.7840001696899953	0.6978997947669031	-0.0861003749230922
USHBP1	0.6850357759285507	0.7941360538453728	0.10910027791682206
NA	0.3215274728538744	0.4122791904511926	0.09075171759731822
NUS1	0.4485096197314288	0.6529806626263869	0.20447104289495807
LOC124904762	0.5033314496379684	0.6490086476345829	0.1456771979966145
WDR4	0.798172496417058	0.7330504197413633	-0.0651220766756947
ZNF812P	0.7929974422691795	0.717168105490829	-0.07582933677835041
NA	0.846374158100447	0.7563173721047951	-0.09005678599565187
SMOC2	0.7547689742127592	0.6633387863192597	-0.09143018789349946
OR4D1	0.6205008929792593	0.7103072501105658	0.0898063571313066
STX8	0.8058886058846251	0.7204227580321605	-0.08546584785246453
TSPAN7	0.7441823108983154	0.8607932625218078	0.11661095162349239
MICAL3	0.6779238975799319	0.7734861466094609	0.09556224902952903
LINC02668	0.7268077964995391	0.6551076355594476	-0.07170016094009143
DIP2B	0.756342165805125	0.6706535893964732	-0.08568857640865188
B4GALT7	0.4736420958937947	0.5793731750899643	0.10573107919616967
NA	0.7979959998056532	0.7135253692268488	-0.08447063057880422
ZNF33B	0.4270527979071976	0.5800093484307454	0.15295655052354779
NA	0.624022103798029	0.5046521864835891	-0.11936991731443988
LOC105375278	0.5365458822135825	0.6798040473667585	0.143258165153176
NA	0.7491422645091921	0.6687482791132706	-0.08039398539592144
LINC02779	0.7961886215597808	0.718680429282281	-0.07750819227749978
SLC2A10	0.5831643050006305	0.7095127749507794	0.12634846995014887
DEF6	0.2694215259842725	0.370506796139417	0.10108527015514449
ZNF254	0.49341004394064636	0.6312127574235606	0.13780271348291426
NA	0.7380298563326856	0.8513119266517211	0.11328207031903542
NA	0.5974684771971032	0.4797878459802551	-0.11768063121684806
NA	0.5863454431186199	0.519307773880931	-0.06703766923768886
NA	0.29553176978050966	0.2192299446088832	-0.07630182517162643
CCDC88C	0.5842521734226123	0.699328438568799	0.11507626514618671
NA	0.5162201411261599	0.43617347385532523	-0.08004666727083463
LOC105369976	0.720560414157854	0.8192015375597008	0.09864112340184689
NA	0.6716621584517839	0.5480808807379366	-0.1235812777138473
PHOSPHO2	0.5901509986490685	0.7299429308277224	0.13979193217865393
FABP5	0.2302993164289213	0.4098683859524266	0.17956906952350526
RFX4	0.7685243644780664	0.6993795850873877	-0.06914477939067865
CIMIP2C	0.786151917360721	0.7150857952829162	-0.07106612207780494
NA	0.5526361352880207	0.4897924350438688	-0.06284370024415187
PLEKHN1	0.758698873492976	0.677339436780633	-0.08135943671234303
UXS1	0.823634670656779	0.7349113986483444	-0.08872327200843452
AMBRA1	0.7060523323207559	0.8144864214215711	0.10843408910081515
NA	0.7861340989193133	0.7123808737651425	-0.07375322515417082
INAVA	0.6570298337451339	0.5948337055158548	-0.06219612822927903
NA	0.4741495224864874	0.3774164483734669	-0.09673307411302053
NA	0.5540270716481603	0.7064005852899672	0.15237351364180682
NA	0.5034813584534006	0.6050782972816501	0.1015969388282495
LOC105373334	0.5147845434836713	0.41507461062504925	-0.09970993285862206
UPF1	0.539837448579732	0.6504949583542515	0.11065750977451955
PDE3B	0.8417962610945788	0.750235605181923	-0.09156065591265583
PITPNM3	0.7937167285415064	0.7233584672164373	-0.07035826132506917
SH3GL1	0.7710301355760729	0.8718537883459209	0.10082365276984803
LOC100128253	0.6784919760140968	0.5911146286503363	-0.08737734736376063
NA	0.5238648866608878	0.42150493825448754	-0.10235994840640031
NA	0.8117970881950143	0.7309482068210871	-0.08084888137392726
NA	0.7431905433851472	0.6669129207774601	-0.07627762260768708
NA	0.5379921961740671	0.645087477634517	0.10709528146044997
IL12RB1	0.621902501423199	0.7478678197569388	0.12596531833373975
LOC105377063	0.7356487872485968	0.6294646463481903	-0.10618414090040648
ANK1	0.7380571823765687	0.6633993926013294	-0.07465778977523932
MXRA7	0.5827953198671867	0.6771295142454651	0.09433419437827831
GNAS	0.42586517232440735	0.5721438048480898	0.1462786325236825
TUBA4B	0.6089094889617517	0.5304139443681529	-0.07849554459359885
LARGE1	0.7493040564764676	0.8204681296255025	0.07116407314903495
NA	0.5026244949645452	0.42563032004564727	-0.07699417491889787
NA	0.6653612797677213	0.7814832441588672	0.11612196439114583
MYO18B	0.8309821983425898	0.7624603191556127	-0.068521879186977
ZNF449	0.4864796701172195	0.6581402203078944	0.17166055019067497
COX8A	0.5021775989231226	0.6222364876754712	0.12005888875234864
CASC15	0.6861373954925385	0.5841293698083727	-0.10200802568416587
NA	0.6444833007814181	0.7390717190299824	0.09458841824856426
NA	0.7184605184787167	0.6451810702886285	-0.07327944819008816
NA	0.5201348127115754	0.39769385127511214	-0.12244096143646323
NA	0.49003048790511766	0.614429092606336	0.12439860470121841
SLC25A43	0.6281751277704399	0.5310155437821525	-0.09715958398828745
PLEKHG4B	0.41240027065652085	0.3292079560240123	-0.08319231463250851
BEGAIN	0.22142157002880947	0.14015001992019288	-0.0812715501086166
NOSIP	0.3891942261288008	0.4790798008143157	0.08988557468551497
NA	0.7558151517493771	0.7036769547922278	-0.0521381969571493
NA	0.7520476764854549	0.8830327363519135	0.13098505986645867
YJU2B	0.28501301148554076	0.4203440187765741	0.1353310072910334
NA	0.7893937791700133	0.7018836071039125	-0.08751017206610087
RHEX	0.8560603697593958	0.7918846763072726	-0.06417569345212329
MORN1	0.758311964163495	0.6707129354098582	-0.0875990287536367
TTC41P	0.4420471652969351	0.5906432768130405	0.14859611151610538
LOC107985377	0.5386489101320678	0.46219022369015755	-0.07645868644191026
SNX12	0.2987059793113044	0.43296623388533073	0.13426025457402632
NA	0.7122297235749734	0.8020103062772442	0.08978058270227085
MTUS1-DT	0.30710280318997535	0.45652070897558367	0.14941790578560832
TNS3	0.15831439474100223	0.07901738046908792	-0.07929701427191432
NA	0.7397799768955856	0.6286062793983604	-0.1111736974972251
LINC01391	0.5331302432444458	0.697967151137317	0.1648369078928712
NA	0.7386816479938145	0.8399120615714191	0.10123041357760448
ATG4B	0.7545084839220502	0.8587091811944334	0.10420069727238324
NA	0.38972656967955854	0.5772029442352298	0.18747637455567123
NA	0.8225290807355087	0.7304011783551202	-0.09212790238038845
TGIF2-RAB5IF	0.7063829966846017	0.8064543593272129	0.10007136264261127
PPP1R13L	0.3151993956825019	0.5229361603172347	0.20773676463473284
NA	0.46949380448471256	0.6135363739777965	0.1440425694930839
LOC105376863	0.6921353747710349	0.7827143690163314	0.0905789942452965
PEPD	0.7280405523635156	0.8226193915004002	0.09457883913688461
SLC26A5-AS1	0.5348722042570143	0.6193943853961661	0.08452218113915184
LOC112268030	0.700038285329587	0.8072062444835164	0.10716795915392943
NA	0.06336214593191311	0.14258664739772586	0.07922450146581277
FN3KRP	0.8071275544477018	0.7479111798441864	-0.05921637460351545
NUP43	0.33796696144150024	0.4318441558025977	0.0938771943610975
MARK4	0.5955997647260973	0.7254540936978536	0.12985432897175633
SLC25A44	0.7490802795290554	0.6795572084338315	-0.0695230710952239
ANKH	0.6044889135141187	0.47523712037916865	-0.12925179313495003
LOC105376360	0.8034933550075501	0.7224288095776126	-0.08106454542993755
NA	0.5149140087255729	0.43160274639026586	-0.08331126233530706
DPYS	0.6142619972361456	0.530505810625012	-0.08375618661113357
NA	0.6549167942925574	0.7387318501378657	0.08381505584530818
DENND5B	0.6460111152400703	0.7693650204994457	0.12335390525937531
DOCK7	0.6791882189150438	0.6151479160655507	-0.064040302849493
NLRX1	0.4125647708568194	0.5750919845893843	0.16252721373256485
ZNF512	0.8158628082332867	0.7050358027846301	-0.11082700544865669
TSPAN2	0.5100731249207676	0.6401665069208944	0.13009338200012682
LOC105375133	0.734271604349318	0.656860401178027	-0.07741120317129102
ARMCX2	0.4437857878089089	0.5373086633246726	0.09352287551576366
NA	0.5347563138101307	0.6311851975128532	0.09642888370272258
FAM89B	0.6150256988110143	0.7129084992660357	0.0978828004550214
PARK7	0.603405438708025	0.5295391569264689	-0.07386628178155605
GALNT14	0.665785442850358	0.5883719489117409	-0.0774134939386171
NA	0.47456983803068686	0.6048849328352277	0.1303150948045408
NA	0.7920572759744995	0.7139214024683623	-0.07813587350613707
LINC00593	0.625157689870735	0.7399760670761072	0.11481837720537219
SMG8	0.8618945586014604	0.76979255005459	-0.09210200854687042
PCSEAT	0.6743095655739191	0.78327690532676	0.1089673397528409
NA	0.7816244692603114	0.7041395138365882	-0.07748495542372325
NA	0.5681214483089739	0.6760797151748611	0.10795826686588719
WWOX	0.7146108566359115	0.8005458984518112	0.08593504181589975
NA	0.4370217145341219	0.3630660351616399	-0.07395567937248204
NA	0.8052131814212242	0.7411318662981197	-0.06408131512310447
CHAF1A	0.7605047902356878	0.6954264307950739	-0.06507835944061394
RSPH9	0.26721899365956986	0.3765069825554792	0.10928798889590932
NA	0.5421893263621681	0.4780046464788564	-0.06418467988331171
MICAL3	0.5990388229838104	0.7241224649542787	0.12508364197046828
CRTC3	0.8048636683622625	0.7357460685513499	-0.06911759981091248
ENG	0.37348838562687303	0.46396354547772894	0.09047515985085589
NA	0.7959995960348207	0.7229059304275778	-0.07309366560724298
ARB2A	0.8514786741962804	0.7725746438415741	-0.07890403035470625
NA	0.5138666766028283	0.6101472930727385	0.09628061646991029
TRIP13	0.7780162748565002	0.6941373712874312	-0.08387890356906891
NA	0.65551159267548	0.7348292412226343	0.07931764854715423
CBR4	0.36269106699548886	0.5516478868563865	0.18895681986089768
MORN1	0.743360511620446	0.6762550691392827	-0.06710544248116335
EPN3	0.3966365174008196	0.49926073591225656	0.10262421851143694
NA	0.6425780110111097	0.5785797280715779	-0.0639982829395318
MYO9B	0.5608239197092019	0.6591621023226432	0.09833818261344128
SDCBP2	0.4724588902891748	0.6106809396619302	0.13822204937275528
NA	0.719059712639552	0.8205300899363759	0.10147037729682382
NA	0.7950021205814559	0.7305301152719096	-0.06447200530954633
ASTE1	0.5204621428758858	0.6507535464561562	0.13029140358027047
VAMP2	0.5306124636312924	0.7030416477035318	0.1724291840722394
NA	0.6941691158380074	0.8071733977251131	0.11300428188710565
NA	0.6334947725333937	0.5763548064733357	-0.057139966060058056
MATCAP1	0.3721035153393191	0.511493581610544	0.13939006627122488
LINC01187	0.8201847971605691	0.7512520216402259	-0.06893277552034333
KHDRBS1	0.649441782636101	0.7628857976117849	0.1134440149756839
NHSL2	0.3904997047347923	0.47163618477691177	0.08113648004211951
NA	0.7755674230990954	0.6950637980502088	-0.08050362504888658
LOC124904447	0.7217342435451157	0.6562767747337237	-0.06545746881139208
DGKE	0.36775692832465107	0.4618506203647678	0.09409369204011675
OSBP2	0.6085965562795671	0.5491065978980002	-0.059489958381566954
NA	0.5625661849343658	0.4839741318103094	-0.07859205312405645
PFKFB3	0.8410662885033295	0.7861304073097877	-0.054935881193541924
NA	0.5819133124457206	0.6580070821236782	0.0760937696779575
PITPNM3	0.7064923179688227	0.7985788677906225	0.09208654982179981
FN1	0.7625046466273709	0.8567103047128787	0.09420565808550774
SDK2	0.6663396822052396	0.7760467015276907	0.10970701932245103
NA	0.5320368444433119	0.6504226547414507	0.11838581029813872
NA	0.7734698022382575	0.7029567480533804	-0.0705130541848771
CFAP46	0.6632499146124843	0.5849882061957364	-0.07826170841674787
NA	0.5790655958683716	0.6896378515818997	0.11057225571352813
NA	0.3677462892626625	0.4749837789884265	0.10723748972576395
CELA1	0.8245072847407844	0.7461356992019635	-0.0783715855388209
DYNC2I1	0.5696799215421624	0.6753622889303035	0.10568236738814107
PNPLA7	0.7243988323418322	0.8135676091827175	0.0891687768408854
ZNF678	0.748185613075517	0.6628522231743242	-0.08533338990119274
CTNNBIP1	0.7488500669851328	0.6788052701979465	-0.07004479678718636
ATP2B2	0.7173550494560615	0.8294385223738704	0.11208347291780882
NA	0.6545314946625713	0.591825702835174	-0.06270579182739738
TMPRSS9	0.5488307460461566	0.4740527822490766	-0.07477796379707999
NA	0.686092974320075	0.7930398742959825	0.10694689997590762
NA	0.6707346580645552	0.605090035114878	-0.06564462294967721
KDM6A	0.7583060175486197	0.8667313542332825	0.10842533668466284
GTF2IRD1	0.6495985315413744	0.5768124205481177	-0.07278611099325674
LOC107987065	0.7389367466903284	0.6646757664087326	-0.07426098028159578
UCKL1	0.3712528850224022	0.27707606764645	-0.09417681737595221
NA	0.7429172224054951	0.8204247199873091	0.07750749758181408
NA	0.7887111471882545	0.7355890996502094	-0.05312204753804514
OPHN1	0.42522443404646587	0.5430330134768019	0.11780857943033606
NA	0.6217503652424868	0.7618952493535417	0.14014488411105488
RBFOX3	0.6349285765107813	0.7314738727048522	0.09654529619407101
GNL3L	0.6450346442775472	0.7102728360674487	0.06523819178990156
ARHGAP22	0.21525198451903566	0.1516414184275633	-0.06361056609147236
NA	0.7615547767800886	0.7016557094806164	-0.05989906729947231
NA	0.7009849158048888	0.7816912207299849	0.08070630492509609
AXIN2	0.8314970210945942	0.7482591647825498	-0.0832378563120443
STAB1	0.810356992426234	0.7355387335611838	-0.0748182588650502
ADARB2	0.7984615778008175	0.7320821846306147	-0.06637939317020283
ZNF362	0.5776101208399278	0.4889887590993968	-0.08862136174053097
HDHD5	0.33882912404335414	0.4509032448777529	0.1120741208343988
ZNF843	0.5224430003365841	0.6240418111759213	0.10159881083933725
NUPR1	0.7150627646679337	0.8161806250339227	0.10111786036598902
NUF2	0.5161599088942381	0.700114042241604	0.18395413334736582
NA	0.6439677779853789	0.7720812079050741	0.12811342991969518
SPTBN4	0.42954678222074827	0.5913992373182815	0.16185245509753318
LOC105375554	0.8434065894553513	0.7400899829972852	-0.10331660645806606
KIF2C	0.7760374859630076	0.7047063284268227	-0.07133115753618494
STT3A	0.5071931001470505	0.6492281757885331	0.14203507564148254
MYDGF	0.7535047986715109	0.8480765031646719	0.09457170449316099
NA	0.8244635165730219	0.7495104447151653	-0.07495307185785649
LINC00847	0.49435807870866355	0.6624157092317927	0.16805763052312914
WDHD1	0.5984111210438675	0.7132139880912927	0.11480286704742512
AATK	0.6625567211270881	0.7495266307659034	0.0869699096388154
TMEM209	0.5865272105671373	0.6859784973060797	0.09945128673894243
NA	0.7173932722008465	0.5936501062765832	-0.12374316592426327
MOV10L1	0.7947544808425879	0.7248145570847052	-0.06993992375788266
NPAS2	0.7170385673707902	0.6414479716203559	-0.07559059575043428
BCL10-AS1	0.8583218220455944	0.7759434048536008	-0.0823784171919936
LOC107985675	0.7173349151089361	0.8198675034683145	0.1025325883593784
ESPNL	0.8177861796336877	0.7474130736784992	-0.07037310595518853
NA	0.7638830938455329	0.8599232806181576	0.0960401867726248
NA	0.28226833070767376	0.35719256399267774	0.07492423328500397
NA	0.7670077561362448	0.7129356004730236	-0.054072155663221266
ATP6V0E2	0.49694893713016974	0.6164072771943905	0.11945834006422068
NELL1	0.42852272204065317	0.3268085499660181	-0.10171417207463505
NOSIP	0.8589644686054555	0.7789053352424633	-0.08005913336299214
NA	0.7832538815649859	0.7130229890371839	-0.07023089252780199
KLK12	0.8055122017451186	0.7473201038033433	-0.05819209794177532
MFSD12	0.5533342076893041	0.46485616584821077	-0.0884780418410933
NA	0.3648613210631151	0.29896531645634006	-0.06589600460677497
NCOR2	0.5751398243706789	0.7150853470133475	0.13994552264266855
SVIL	0.7560914254429555	0.6890291617329551	-0.06706226371000032
CAMK1D	0.7632808017414352	0.8587794166951047	0.09549861495366951
LOC107984934	0.6403433685420925	0.5678628035609511	-0.07248056498114147
CAMTA1	0.46439548997155966	0.5639700436040977	0.09957455363253805
TXNDC12	0.7108155510982708	0.7925144471277072	0.08169889602943653
DVL3	0.6748931909299171	0.8116120368664922	0.13671884593657516
MORN1	0.7425021026444396	0.6759326588441876	-0.06656944380025206
GNAO1	0.6561198178923422	0.5846178139105573	-0.07150200398178486
MARK4	0.6341064168929134	0.7282981136234463	0.09419169673053299
LONP1	0.8304006342065124	0.7695716902249745	-0.06082894398153796
LOC105375336	0.7314286156558235	0.8287902698400883	0.09736165418426479
FAM87A	0.7586708761935854	0.6861672976787014	-0.07250357851488395
CHRM4	0.6766856484300202	0.7708017628581771	0.09411611442815701
PAX5	0.793712056294577	0.7410579765613579	-0.05265407973321909
NA	0.7448837522802901	0.6561885841230888	-0.0886951681572013
ZNF473CR	0.6403835148627177	0.5750225356850946	-0.06536097917762301
NA	0.8004298489218398	0.7325265813070504	-0.06790326761478935
GPD1L	0.7229172907902452	0.8172555256469829	0.09433823485673759
NA	0.8515160658114196	0.7665117160327792	-0.08500434977864035
KNSTRN	0.29659300915685394	0.4427378065388637	0.14614479738200978
CELSR1	0.6678860272396185	0.765323200398659	0.09743717315904044
CCDC3	0.7614436393031154	0.8563790768739938	0.09493543757087847
NA	0.8124778578343621	0.7359085796270903	-0.07656927820727186
SLC44A5	0.45756056165619075	0.5759174988886613	0.11835693723247052
MECP2	0.48033775323556566	0.5840450180194214	0.10370726478385582
NA	0.4075413422905059	0.3209407558125757	-0.08660058647793024
NA	0.7890088851821789	0.7170275151935346	-0.07198136998864438
MUSK	0.6312907284593892	0.765757720722894	0.1344669922635049
NA	0.7473948088913653	0.6858222507625564	-0.06157255812880885
NA	0.8079702196096349	0.750173208541999	-0.05779701106763582
NA	0.6202741077633415	0.7228836813086491	0.10260957354530761
NA	0.541226606093006	0.6203861692152906	0.07915956312228459
ONECUT3	0.4365247449440474	0.5166111262082955	0.08008638126424818
PIH1D1	0.26606510936757494	0.3885574784983057	0.12249236913073071
NA	0.5900553100174759	0.7769178005197113	0.18686249050223536
SYS1	0.5021531833148477	0.6057760606117548	0.1036228772969071
CMYA5	0.6424013658545021	0.7577665529833277	0.11536518712882557
NA	0.8381533910507919	0.75973979942575	-0.07841359162504183
LOC105374822	0.5072045151508069	0.4440400517549873	-0.06316446339581956
NA	0.6057112066810092	0.5125633328368076	-0.09314787384420159
SLC13A3	0.7910834795936057	0.6989228095375036	-0.0921606700561021
CLCN4	0.4493476401105294	0.5731985060838235	0.12385086597329412
ZNF630	0.7102883486475149	0.6281915549686989	-0.082096793678816
PPP5D1P	0.3833213017926582	0.5670296121594346	0.18370831036677635
NA	0.770516592330237	0.8466892757485991	0.07617268341836211
NA	0.6074924117222105	0.7175330720764093	0.11004066035419882
NA	0.695175793862899	0.7912813054143981	0.09610551155149918
NA	0.7539417263614706	0.6818040929105953	-0.07213763345087529
SNED1	0.47401065642950735	0.3900984982971168	-0.08391215813239054
MXRA7	0.8302815429859951	0.7622660519235056	-0.06801549106248955
GALNS	0.7763970642048614	0.8730017164637396	0.09660465225887815
EXD1	0.8055466997237052	0.7511278753061125	-0.054418824417592715
DLGAP4	0.7238724900056647	0.6571078372307282	-0.06676465277493651
DMBX1	0.6839171220663078	0.7808518714523679	0.09693474938606003
SH3GL1	0.7767438634203014	0.8708244794440105	0.09408061602370912
SLC44A5	0.7467581191601982	0.8374705218244227	0.09071240266422445
MAD1L1	0.7572680427703389	0.8556485736957729	0.098380530925434
ELFN1	0.6892302992817931	0.6036082095549882	-0.08562208972680493
NA	0.6243177492220663	0.7212795883225116	0.09696183910044531
SNAP25-AS1	0.6080191291351731	0.6895627760969312	0.08154364696175809
SH3RF3	0.4343797367467754	0.358329248376153	-0.07605048837062241
NA	0.7543268944551074	0.685306890405218	-0.06902000404988948
NA	0.8181628413569887	0.7572936502479252	-0.06086919110906355
ZNF890P	0.7236439128492446	0.824339960407143	0.1006960475578984
COG1	0.630421353192779	0.7379675914217603	0.10754623822898121
WNT6	0.13912282201645607	0.23580877985590382	0.09668595783944775
LOC124901908	0.5943749061536954	0.6897149426922614	0.09534003653856604
TACC1	0.49577122085295544	0.5913608782397303	0.09558965738677484
CHTF18	0.6072491185352447	0.7280718501967869	0.12082273166154225
NA	0.5838811970891267	0.7129371774039223	0.12905598031479568
FAAH2	0.5682993420672248	0.6286904970660175	0.060391154998792745
NFATC1	0.6812868307145878	0.7976678935005419	0.11638106278595399
NA	0.7817545666762038	0.7001166699029224	-0.08163789677328132
SSX4	0.7160716489870872	0.7847263859653275	0.06865473697824034
TFDP3	0.7632585267032412	0.8544266926903272	0.09116816598708599
NA	0.6708570210604937	0.6026441634420049	-0.06821285761848886
NA	0.6207587212913135	0.5247697329007579	-0.09598898839055554
NA	0.6868273438662418	0.5829453895683414	-0.10388195429790041
NA	0.8285612552519206	0.7598153163807466	-0.06874593887117397
FSIP1	0.85582257875566	0.7827847757123318	-0.07303780304332824
HDLBP	0.702854933992121	0.7947275927473112	0.0918726587551903
CHRNB3	0.6110695171945202	0.7135055005989279	0.10243598340440771
ERRFI1-DT	0.1481263589506806	0.2226840445846927	0.07455768563401209
NA	0.38090442021284826	0.6005741966433433	0.21966977643049504
NA	0.3063955836668025	0.4280991226747356	0.12170353900793314
ABCG8	0.5097881756383065	0.6186552683261397	0.10886709268783326
LOC105372694	0.6200419881379824	0.7102031958585746	0.09016120772059222
ZSCAN18	0.8308636607094064	0.7660127003587575	-0.06485096035064891
SLC2A9	0.6991212786679641	0.7931432071498095	0.09402192848184529
MLC1	0.7200513740781678	0.8105425592521045	0.09049118517393664
NA	0.6848898250006794	0.6110472479275559	-0.07384257707312342
NA	0.6079569211043434	0.5394529814725646	-0.06850393963177884
KCNN3	0.6503337066504684	0.7540175735238611	0.10368386687339276
NA	0.596421736584429	0.7431442371107323	0.14672250052630334
GFI1B	0.5629647557838529	0.5010820399791124	-0.061882715804740474
OSBP2	0.7255822960690271	0.8117949601940778	0.08621266412505069
KCNH5	0.5103195104409961	0.637328311041528	0.1270088006005319
WWC3	0.7732695255518922	0.6940832571642941	-0.07918626838759821
NA	0.6840584169152732	0.802803237065945	0.11874482015067173
RRN3P2	0.7616188203307863	0.8599525727223434	0.09833375239155703
SDE2	0.802688731169731	0.7415525967272616	-0.06113613444246954
SHANK1	0.5623434612661004	0.48073092402429973	-0.08161253724180062
ZNF585B	0.7524494428834045	0.6554350829934331	-0.09701435988997142
CYP20A1	0.5596534706936578	0.708053927319153	0.1484004566254951
NA	0.2019384578727339	0.2971478108676918	0.09520935299495795
LZTR1	0.7945205726352071	0.7290632187203449	-0.06545735391486235
GRB10	0.6788208018962403	0.7938938207918854	0.11507301889564522
NA	0.7181852771305178	0.8060413417901465	0.08785606465962864
SMARCA4	0.8099912287323767	0.745670911556232	-0.06432031717614473
NA	0.7952696225675617	0.7247132980791762	-0.07055632448838564
NA	0.7156611248058921	0.8127720871928795	0.09711096238698744
NA	0.8471096979194239	0.7715153354907132	-0.07559436242871068
UNC5D	0.7162669649319243	0.8128822725549747	0.09661530762305043
GOLGA1	0.7308455423314418	0.8240007405970262	0.09315519826558441
DNA2	0.7830232352009624	0.859635549495747	0.0766123142947846
PARG	0.6744776022028119	0.776145866238859	0.10166826403604692
EML2	0.7381355304103646	0.6769597577872586	-0.06117577262310597
ST6GALNAC6	0.5598545417742663	0.46909591704682596	-0.09075862472744034
SLC38A3	0.7552116359729816	0.6680885810264263	-0.08712305494655521
SVOPL	0.8133108929555253	0.7562881963301704	-0.05702269662535486
NA	0.8213311555974656	0.7477214375957316	-0.07360971800173396
KCNIP2	0.40220686790605886	0.5068785331676188	0.10467166526155991
ZNF232-AS1	0.7304537725786739	0.8225640429935862	0.09211027041491221
CREB3L3	0.6011448937890427	0.5342333160222933	-0.06691157776674933
SLC8B1	0.6393101297218552	0.568804767151104	-0.07050536257075121
NA	0.43016069446219224	0.35284537216835626	-0.07731532229383598
CCDC144NL-AS1	0.673535398327791	0.7791890776301454	0.10565367930235442
STRADA	0.6698223787770278	0.7691818213272723	0.09935944255024459
NA	0.5654429356241533	0.4849670545882916	-0.08047588103586174
ELAVL4	0.26794104816558934	0.3255882359360705	0.05764718777048117
TM9SF4	0.701310341816594	0.6251567327371312	-0.07615360907946284
APOF	0.30183728951977234	0.403592629522167	0.10175534000239467
LOC107986770	0.735874181545874	0.8420483409043021	0.10617415935842811
NA	0.4227825454711734	0.3306939906001538	-0.0920885548710196
NA	0.7491638806211235	0.6905983116458148	-0.05856556897530879
NA	0.7271221067136975	0.8337711353404966	0.10664902862679909
NA	0.6091701216374322	0.726787190967387	0.11761706932995478
IQSEC1	0.7737698757583092	0.7080470846176135	-0.06572279114069585
VWA3A	0.8229820797997469	0.7567223482030266	-0.06625973159672027
FHIP2A	0.7582126922632045	0.671064733596682	-0.08714795866652258
KAZN	0.8011212391962812	0.7232563357377155	-0.07786490345856567
POLR2F	0.7293057235151957	0.8364030378196824	0.1070973143044866
LOC105379380	0.6916580909531258	0.7851719142445485	0.09351382329142263
ZNF347	0.8293172831820277	0.760157402153911	-0.06915988102811663
ST6GALNAC5	0.7089585126655689	0.6426812815019565	-0.06627723116361234
SLC2A1-DT	0.6212112365407013	0.7241219164587597	0.10291067991805833
DGKQ	0.7427742572120604	0.6752007260897824	-0.06757353112227796
NA	0.601350022613667	0.6685707767248857	0.06722075411121875
CAPN2	0.42511121216681486	0.5385605980927447	0.11344938592592979
LOC102723944	0.7439589392724792	0.8536064311957139	0.10964749192323464
NA	0.6999354830010791	0.7946166196361654	0.09468113663508629
LOC105372842	0.7176882646475102	0.8101687672050947	0.09248050255758453
NA	0.358078533961889	0.42948268782772564	0.07140415386583665
SMARCA4	0.8415237337373686	0.772761987692022	-0.06876174604534657
NA	0.7517960903521936	0.8529464178470081	0.10115032749481442
DMD	0.7856875176143507	0.709046577412971	-0.07664094020137976
NA	0.718269967035404	0.6436391643112495	-0.07463080272415448
KIAA0930	0.6211392410380379	0.5518796467280909	-0.06925959430994708
STX1B	0.7739152496640883	0.7047082271369601	-0.06920702252712818
NA	0.8022358795875295	0.7513917230784584	-0.05084415650907115
SNRNP200	0.5927218649164286	0.7265683738272763	0.1338465089108478
GALK2	0.8133698183553579	0.7518884505794929	-0.06148136777586491
NA	0.6597143611096147	0.7516503431630133	0.09193598205339856
IFNG-AS1	0.8110817107822296	0.7399367922635893	-0.07114491851864019
MPV17	0.7351149585323181	0.6305366669269182	-0.10457829160539989
SND1	0.24249894396728358	0.12148295065906373	-0.12101599330821987
NA	0.5928903597366443	0.6929858213405945	0.10009546160395019
MS4A6E	0.6978056557262897	0.7889830380185671	0.09117738229227734
NA	0.6780283869279747	0.7511917783066485	0.07316339137867378
TIMM8A	0.4385620258548351	0.5608255164681064	0.12226349061327134
FAM50A	0.7279704443673746	0.6546456425208921	-0.07332480184648249
LOC654780	0.7030965998025355	0.6401492351808521	-0.0629473646216834
NA	0.5751485344035663	0.701262411802405	0.12611387739883873
NA	0.24595997524715796	0.09876151994905588	-0.1471984552981021
XLOC_007697	0.23786022075112595	0.29962424572009483	0.06176402496896891
NA	0.7233524644639149	0.7124942601587492	-0.010858204305165653
SORCS2	0.7468268303625006	0.6842312680558972	-0.06259556230660351
NA	0.651183136223532	0.5729689512128905	-0.07821418501064145
NA	0.46160361788392534	0.5648783146817806	0.10327469679785535
BRD1	0.809134408296295	0.7361309008945943	-0.07300350740170072
LOC107985172	0.7056081564313561	0.7959185947684855	0.09031043833712943
PTPRT	0.48358760012957785	0.5665460102843868	0.08295841015480897
PASD1	0.531118202771544	0.6059560515238235	0.07483784875227947
PAX7	0.5952846068023672	0.6765761438048961	0.08129153700252889
NA	0.7572362107181871	0.8347674430406343	0.07753123232244721
NA	0.7187227005635753	0.6603652072322148	-0.058357493331360505
NA	0.7919352955480754	0.734630409836968	-0.05730488571110737
NA	0.8035622553406991	0.73930913725703	-0.06425311808366913
MIR155HG	0.585167101211564	0.6594995289358626	0.07433242772429863
NA	0.4109891174784442	0.5809312445033743	0.16994212702493014
LINC01266	0.5629210153882819	0.6399405680482579	0.07701955265997609
LOC105377527	0.670750654737641	0.7805340704238684	0.10978341568622738
NA	0.7036186642993725	0.6207409614055943	-0.08287770289377819
LOC100289495	0.47191206558910603	0.61114754462827	0.13923547903916403
NA	0.7666349951692115	0.7111667707856497	-0.05546822438356175
RANBP3	0.5898645996482444	0.5009045494736536	-0.08896005017459091
PTPRU	0.7771965280005586	0.7153235047764401	-0.06187302322411839
NA	0.7031228131480414	0.6242404717780632	-0.07888234136997813
NA	0.7183426828830957	0.8096436929401845	0.09130101005708877
TSPEAR	0.6988387509235277	0.7971206880569729	0.09828193713344524
NA	0.4910770426283828	0.5988809044447548	0.10780386181637205
CAV3	0.5560020269174609	0.6585194205324918	0.1025173936150309
SLC25A23	0.5606032314819758	0.6863620609601682	0.1257588294781924
SEPTIN5	0.6979947607095314	0.5886373507598053	-0.10935740994972602
NA	0.6805424695751262	0.7685709455415423	0.08802847596641605
NA	0.6998562274253215	0.8274181689689121	0.12756194154359057
NA	0.5886614417884759	0.6800449859944858	0.09138354420601
NA	0.7245264810906709	0.8243594992444856	0.09983301815381479
LOC105374359	0.5743317809539958	0.6737725797639497	0.09944079880995385
PALM	0.41445889680912096	0.4980157341298371	0.08355683732071613
NA	0.8240214491272881	0.7662969314160514	-0.05772451771123677
CARD11	0.7414825545505159	0.6829867569696912	-0.058495797580824654
GSPT2	0.5150034572462698	0.6244170939478201	0.10941363670155024
LOC105371908	0.7481696203691861	0.6810523325157083	-0.06711728785347776
NA	0.728972404630871	0.8291211382289683	0.10014873359809723
NA	0.7347170942386	0.8206324720860598	0.08591537784745978
NA	0.47788437885093815	0.5788731000320273	0.10098872118108917
LOC107985172	0.6602941855874811	0.7499530261428582	0.08965884055537707
LOC107986904	0.4968457060907848	0.6033910584957136	0.10654535240492884
ACSF3	0.714549877579776	0.8092540847351033	0.09470420715532737
LOC105369308	0.5719862278014056	0.46869348877701333	-0.10329273902439236
PTGFRN	0.771419607546365	0.7051418988551996	-0.06627770869116534
CFAP77	0.7274957652344729	0.832931243562115	0.10543547832764222
SLC17A9	0.7560324891350307	0.8293153928341458	0.07328290369911505
NA	0.7579756880933577	0.8446634285215617	0.08668774042820412
NA	0.388711070088345	0.5040338920028635	0.1153228219145185
LOC105371814	0.7078496390714278	0.8088540765867814	0.1010044375153536
RORA	0.7281491537034699	0.8302420968501064	0.10209294314663653
LOC101928692	0.5399476085015537	0.6037467070134838	0.06379909851193011
MIR5708	0.6199777236383177	0.484817802535693	-0.13515992110262467
NA	0.5211783044469952	0.633134456257514	0.11195615181051873
NA	0.6352871564684874	0.530466811736986	-0.10482034473150141
PCDHGA8	0.7989917902230321	0.8906267099920013	0.09163491976896918
FHL1	0.6938319267153121	0.7754564163016602	0.08162448958634802
GAGE10	0.6827778521554222	0.7495724049515838	0.06679455279616173
SETD3	0.7047209459870448	0.8106071920444371	0.1058862460573923
NA	0.529237826492604	0.4438257601083394	-0.08541206638426453
CAMTA1	0.6489367365256127	0.7518029701089979	0.1028662335833852
LOC102723971	0.568150334583383	0.5041393968517043	-0.06401093773167885
PDE6B	0.5485981889098485	0.4565693814171171	-0.09202880749273135
ROBO2	0.7814551236676326	0.8617047663110846	0.08024964264345211
PTPRN2	0.6048064829645818	0.6942627369816877	0.08945625401710591
PGLYRP2	0.6639534813552614	0.5986899629683382	-0.06526351838692324
TCF3	0.8392266389625499	0.7862849955651452	-0.052941643397404675
NA	0.6638599123320035	0.760660671769247	0.09680075943724353
ROPN1L	0.7383579963289923	0.6749141251816313	-0.06344387114736105
KMT2E	0.7988132952718262	0.7444166897945638	-0.05439660547726238
PRKAB1-AS1	0.4169951534303782	0.5969222669862271	0.17992711355584887
NA	0.6669923955305603	0.7539250535266089	0.08693265799604849
NDST1	0.6341931274582493	0.7433278618077931	0.1091347343495438
CFAP46	0.8317810516906408	0.7687115252237986	-0.06306952646684225
FARP1	0.808190971071793	0.7604542328632948	-0.047736738208498275
SHANK2	0.8036525977415179	0.7386123903409678	-0.06504020740055003
WFDC3	0.9101397801239729	0.8171598748156927	-0.09297990530828008
STK32C	0.6405142160609474	0.5715665577689273	-0.06894765829201999
TRIP11	0.7220563699412489	0.8244404404975394	0.10238407055629045
ZMYND11	0.8215298808603171	0.7804829370256221	-0.04104694383469498
L1TD1	0.32434194746105355	0.2708785751953511	-0.05346337226570243
NA	0.32818451131155985	0.473014158856968	0.14482964754540817
LOC105374873	0.7200309240111548	0.6367155436628142	-0.08331538034834055
NA	0.46805623166367316	0.5263431562414693	0.058286924577796134
LYRM4	0.4398453540768084	0.5666555234574888	0.12681016938068043
ZNF626	0.795788812975737	0.7316122669348785	-0.06417654604085854
NA	0.814196833603168	0.7581264047437221	-0.05607042885944599
MIR137HG	0.43380872779752755	0.27074044631609445	-0.1630682814814331
NA	0.5538912170952288	0.6471138773674452	0.09322266027221635
THSD4	0.6899370629586128	0.6047885037466795	-0.08514855921193332
PPM1D	0.7971045000953201	0.7193958266241975	-0.07770867347112256
NA	0.7052051326578659	0.6462543537518198	-0.05895077890604605
SPIRE1	0.7387261367664224	0.8228946067114997	0.08416846994507737
LOC102723769	0.44561879411589134	0.38260865797153054	-0.06301013614436077
SAMM50	0.7403555802923143	0.8382694182825315	0.09791383799021725
NA	0.7220966251529256	0.8481896006113607	0.12609297545843515
UMODL1	0.7780069348965144	0.7148759248480299	-0.06313101004848451
NA	0.7757097460775118	0.7225199110064293	-0.05318983507108241
NA	0.782621383084646	0.8664272812555905	0.08380589817094461
NA	0.6437865258865177	0.7533311131206064	0.1095445872340886
NA	0.5758871160632395	0.4683704177521342	-0.10751669831110526
GRAMD4	0.6999630987307209	0.782937206604728	0.08297410787400711
NA	0.6480684972749973	0.7328736050811369	0.08480510780613956
NA	0.15669060924833741	0.26815674001901735	0.11146613077067992
NA	0.648761008006239	0.5476903286726937	-0.10107067933354524
FMR1NB	0.6624271518782807	0.5210164025721488	-0.141410749306132
UNC5CL	0.6110670528317202	0.752916308743875	0.1418492559121548
PIK3CD	0.669430305880285	0.760591306639545	0.09116100075926001
NA	0.5487878464149347	0.4657691519415736	-0.08301869447336117
SDK1	0.6973665227009114	0.7838439490768342	0.08647742637592282
TMBIM6	0.5057507974265174	0.6423643116661037	0.13661351423958637
VCL	0.7813752520165953	0.701447134586486	-0.07992811743010923
NA	0.5258279598451235	0.6308153591545951	0.10498739930947154
MED24	0.5779735399882233	0.5123215465537547	-0.06565199343446852
RIGI	0.8096618806157454	0.7103829196339992	-0.09927896098174616
TMEM201	0.46204108076877326	0.586999899746348	0.12495881897757478
IL4I1	0.6014385473627829	0.7140069044471661	0.11256835708438317
MICB-DT	0.7162528729915002	0.6275699011812201	-0.0886829718102801
NA	0.709456350318948	0.8263521783473317	0.11689582802838357
EFCC1	0.7027848423426745	0.5355903301332966	-0.16719451220937784
LOC105371278	0.8294134572955012	0.6846050576988638	-0.14480839959663738
METTL17	0.5063939593142196	0.6493199074901972	0.1429259481759775
CLEC3B	0.29316301754872104	0.4304527257982951	0.13728970824957404
NA	0.40203098847904994	0.5339425665937065	0.13191157811465654
APOO	0.664120734786493	0.3510316662819966	-0.3130890685044964
LOC105373182	0.6778938304776346	0.5900493121428805	-0.08784451833475422
NA	0.5034911371429456	0.6175364615860879	0.11404532444314232
NUF2	0.7944433735525179	0.9064821327402949	0.11203875918777695
NA	0.6720990178499406	0.862402369999598	0.19030335214965738
NA	0.5316488949026144	0.6478184415049619	0.11616954660234761
THADA	0.7818425616731723	0.6825006956213153	-0.09934186605185702
ADGRB2	0.6564839737937772	0.7486861041117456	0.09220213031796842
NA	0.526514317228207	0.6300322856071443	0.10351796837893734
BSG	0.3880312671559366	0.49684519780659947	0.10881393065066285
NA	0.37589278377427443	0.5134420770665706	0.13754929329229615
PDE1C	0.4573435860696212	0.5752304384624111	0.11788685239278986
SUPT5H	0.6705268171436579	0.7844663465512075	0.11393952940754955
NA	0.7232765250101434	0.8441696551735304	0.12089313016338694
DENND3	0.6435669825515338	0.5626357449093955	-0.08093123764213823
SKI	0.6886142284515343	0.5928264363818954	-0.09578779206963894
ATP2C2	0.32847987483678154	0.22443980143111308	-0.10404007340566848
ANK1	0.40939002255039414	0.5794418131682575	0.17005179061786332
PACRG-AS3	0.5713548580695996	0.7021788271013776	0.13082396903177787
ALOX15P1	0.6558594260085969	0.7978709708332663	0.1420115448246694
SMUG1	0.533334621451709	0.37864118010161085	-0.15469344135009802
NA	0.7368033936460648	0.7001082748600598	-0.03669511878600499
MACF1	0.6252982415925357	0.534528415330469	-0.09076982626206664
MACIR	0.570743249622061	0.3812976199170022	-0.18944562970505882
NA	0.36193301288420116	0.2753491705655549	-0.08658384231864628
LOC285819	0.4981806258103173	0.6180125784895056	0.11983195267918832
NA	0.7413669123860406	0.839653912642772	0.09828700025673136
GZF1	0.36864370429106846	0.501957709563835	0.13331400527276646
LARGE1	0.4792485139674093	0.5758420971500234	0.09659358318261413
NA	0.5563086453619346	0.4496323026917791	-0.10667634267015548
NA	0.6519394435092979	0.775056770832608	0.1231173273233102
NA	0.6165213929301151	0.5326857584040321	-0.083835634526083
NA	0.7291818572437266	0.6275503632256295	-0.10163149401809712
CACHD1	0.5166065022072491	0.6737138368675558	0.1571073346603067
NA	0.3805731201118401	0.5038934912906885	0.12332037117884835
NA	0.5124956526722619	0.6636479014649698	0.15115224879270786
NA	0.8631220808101148	0.7851475518273906	-0.0779745289827241
DPF3	0.7111341145702488	0.6297025353968836	-0.08143157917336519
TLX1NB	0.2731515679519644	0.4305947231417354	0.15744315518977103
GALC	0.7325262511428284	0.873006125312207	0.1404798741693786
NA	0.5398611648862145	0.657516489810687	0.11765532492447252
NA	0.30266048162261494	0.19592984999398358	-0.10673063162863138
TSPAN9	0.5175958691892127	0.43516966368180837	-0.08242620550740438
NA	0.6908474910938444	0.8133449662875946	0.12249747519375027
NA	0.7403189039785627	0.8394517337623839	0.09913282978382125
INKA2	0.4889455855479835	0.7023547736276805	0.21340918807969694
MAML2	0.4995665217366434	0.6129533886656761	0.11338686692903266
NA	0.4657986186789226	0.609505287592772	0.14370666891384945
NCOA6	0.6704117018777498	0.581328938618786	-0.08908276325896379
NA	0.7516196774128381	0.6579141478298454	-0.09370552958299272
LOC155060	0.40889858550719116	0.3199604181915408	-0.08893816731565035
SIN3B	0.2420591657331576	0.41814794057546245	0.17608877484230484
RAB11FIP1	0.5784898139942032	0.712535920558474	0.13404610656427077
ZNF787	0.5894861226662945	0.4963364027500626	-0.0931497199162319
NA	0.39091931860655627	0.5425147247474466	0.15159540614089032
LOC124903349	0.4721470556570463	0.6164672082662443	0.1443201526091981
NA	0.5198315335040034	0.418254422156164	-0.10157711134783941
PLPP7	0.7564409572394216	0.8567652837674065	0.10032432652798484
NA	0.379533711068635	0.5215978541327793	0.14206414306414425
CACNB4	0.6176393305353322	0.5172605299499826	-0.10037880058534958
NA	0.6428018601300906	0.5187266963141977	-0.12407516381589294
NEK8	0.5549996167641494	0.6840271054642684	0.12902748870011896
TNS2	0.5192379380181252	0.6332994475934873	0.11406150957536214
NA	0.6614632070560865	0.5645727937124503	-0.09689041334363628
LPO	0.6571721937081451	0.5136175872418798	-0.14355460646626522
NA	0.7698786801699351	0.8849300918762179	0.11505141170628268
NA	0.635538745665817	0.5622757303259355	-0.07326301533988151
NA	0.33730229471808093	0.4414193400141297	0.10411704529604876
NA	0.7790720902747788	0.6911907871176185	-0.08788130315716029
NA	0.6914396775070297	0.8223240630349269	0.13088438552789725
LOC102724591	0.7234347476596075	0.8568105113402148	0.13337576368060733
ZNF469	0.6252181903999489	0.5414504233534784	-0.08376776704647045
ZNF226	0.3387917936249821	0.46738375983659036	0.1285919662116083
NA	0.7135349057902761	0.6257378367576327	-0.08779706903264343
LOC105379129	0.6002948489006955	0.7275076182300297	0.12721276932933426
CECR3	0.6506788980925347	0.5657835363943018	-0.0848953616982329
LEF1-AS1	0.4158512514447479	0.5278385374333971	0.11198728598864921
NA	0.7876343400961158	0.7029786323777837	-0.08465570771833208
INPP5A	0.6426957627983388	0.7389922406841114	0.09629647788577252
NA	0.7005356534340648	0.818481285512109	0.1179456320780442
NA	0.7429975752807073	0.8469233858386402	0.10392581055793297
NA	0.7747412595846093	0.6897042305662491	-0.08503702901836019
SLX9	0.5984206928668679	0.704124949358744	0.10570425649187605
NA	0.44734034978356124	0.559730438740169	0.11239008895660778
NA	0.6563860052902757	0.8230247762849074	0.16663877099463187
CCSER1	0.7040048323847423	0.7892239128352498	0.08521908045050745
TLCD1	0.5967732516004459	0.7154026432603681	0.11862939165992208
VWA5B2	0.48258143850677443	0.400460528882706	-0.08212090962406844
ZNF664-RFLNA	0.5014625766112675	0.6092088080569086	0.1077462314456412
NA	0.6413113922754395	0.7913646565010672	0.15005326422562773
ITGAL	0.6641931250918824	0.7677884413968816	0.10359531630499925
NA	0.4320450267249059	0.553256953536385	0.12121192681147915
NKTR	0.6838493661747903	0.7909911966988197	0.10714183052402944
LINC02585	0.4211850415024204	0.5371913783778199	0.11600633687539956
LINC03053	0.40149907644194255	0.2714343911262437	-0.13006468531569884
NOL4L	0.46248506255935284	0.3667474954131926	-0.09573756714616022
TNFAIP8L3	0.24552396868140905	0.354415775834113	0.10889180715270393
NA	0.36988380820589195	0.5071657762109538	0.13728196800506187
NA	0.6682363306875543	0.7736518254317252	0.10541549474417082
CA9	0.7704902240470077	0.869970242947447	0.09948001890043927
NA	0.658082017532294	0.568896395511291	-0.08918562202100298
NA	0.7522163963241489	0.8422451125403488	0.09002871621619994
LOC124900612	0.7641758781020485	0.687548738047347	-0.07662714005470155
NA	0.7473924630962563	0.858905322884861	0.1115128597886047
NA	0.7986944945749757	0.73211384896243	-0.06658064561254558
ABCC9	0.37196844287859315	0.4866244584111385	0.11465601553254533
NA	0.43899285719278314	0.5568394491225045	0.11784659192972134
LOC105374618	0.5106581175825521	0.6335863118799901	0.12292819429743806
SPMIP3	0.6582670442102425	0.5829452859866286	-0.07532175822361382
PLPP7	0.743467140352512	0.8407860236736819	0.09731888332116989
SYNE3	0.5177462642350343	0.3715155947970342	-0.1462306694380001
NA	0.1675499349634148	0.2875550083757157	0.12000507341230088
LOC124903759	0.7127164137973194	0.8235757265385216	0.1108593127412022
ARL2	0.30556162455653313	0.40898399589172113	0.10342237133518797
MIDEAS	0.42488625498042426	0.5408407063408446	0.11595445136042036
TRPC6	0.26130451965026685	0.20225981180789512	-0.05904470784237173
SLC22A23	0.37340312345570087	0.5333232628190534	0.15992013936335256
NA	0.5824904557073934	0.7296551674870303	0.14716471177963683
NA	0.6269863709805846	0.7153144367526031	0.08832806577201846
NA	0.3149170668805522	0.23068700526825484	-0.08423006161229736
KIFBP	0.6885438199740773	0.7845443880602636	0.09600056808618636
LOC105372524	0.51893820142086855	0.6295037431604681	0.11056554173959948
NA	0.3497821507473005	0.4704474994272194	0.12066534867991895
ZNF543	0.7438292413753519	0.6531651512555238	-0.09066409011982808
NA	0.6271338360726453	0.7310916328263551	0.1039577967537099
CIBAR1-DT	0.7814799087429809	0.7102582375594079	-0.07122167118357303
TMEM63C	0.4257709667543535	0.3336299737799592	-0.0921409929743943
NA	0.5389298184004966	0.6531044396208531	0.11417462122035653
LOC105376136	0.7214429299739458	0.8301415856606813	0.1086986556867356
GRAMD4	0.5977955750594801	0.5144728764024084	-0.08332269865707176
NA	0.5543156293235071	0.4468129050158167	-0.10750272430769038
SHLD1	0.4919471515016498	0.5959834519024644	0.10403630040081459
KCNIP1	0.5605231189057754	0.49487346849162056	-0.0656496504141549
IKBKB-DT	0.6399139957004745	0.7507559399751819	0.11084194427470735
NA	0.5585998071964959	0.6868734033356997	0.12827359613920372
NA	0.64362854151672	0.5463817022726952	-0.09724683924402484
GIPR	0.6956051012487581	0.8076546303941636	0.1120495291454056
CFC1B	0.36445346452193483	0.47744491832838615	0.11299145380645133
ATP7A	0.6694144605259652	0.5352606657336461	-0.13415379479231915
LOC105376136	0.48834785273290887	0.41038538341048825	-0.07796246932242064
NA	0.574448620036021	0.4844576236927959	-0.08999099634322516
NA	0.6646879478342425	0.5734474345274585	-0.09124051330678391
LINC03139	0.6499030574034902	0.5691360762215714	-0.08076698118191879
NA	0.6481525347267001	0.5664395280496535	-0.08171300667704666
MYBBP1A	0.744510144848088	0.8438271204028979	0.09931697555480985
TAFAZZIN	0.6299419474786984	0.5454907564601291	-0.08445119101856917
NA	0.5662131799911501	0.7479985305050331	0.18178535051388295
ZNF30-AS1	0.6067871723919389	0.710942034681797	0.10415486228985811
ZFPM1	0.8059638311838113	0.7282097539941805	-0.07775407718963083
NA	0.6436270421240076	0.6946964524976537	0.05106941037364613
CENPQ	0.21059399416124122	0.3440378793568169	0.13344388519557568
NA	0.8229601502452447	0.7426830260454592	-0.08027712419978557
SNRK	0.7037701425471696	0.7961507623426086	0.09238061979543892
NA	0.661612314701738	0.5155549215394644	-0.14605739316227365
SLC28A1	0.7099041549512305	0.8265274584976146	0.1166233035463841
KCNG2	0.7913272490703236	0.7013579350818917	-0.08996931398843189
NA	0.5584973294217228	0.4636048613865979	-0.09489246803512495
NA	0.7886363017668555	0.7243484898482521	-0.06428781191860344
LOC105378213	0.2623330589918079	0.16411321944550492	-0.09821983954630305
NXNL1	0.48762020647140036	0.6512173906522645	0.16359718418086414
DYRK4	0.8331036965307401	0.7546435137858492	-0.07846018274489101
CACNA1B	0.612877230693902	0.5023370815297988	-0.11054014916410311
LOC105373215	0.701166525781119	0.6198692560954413	-0.0812972696856777
SMG8	0.4831761208896866	0.627555174199733	0.14437905331004636
DBT	0.6683498204933093	0.5766540656747045	-0.09169575481860488
ZBTB16	0.7260605841604391	0.6499829308833038	-0.07607765327713518
ACSBG1	0.778458698439532	0.7009249033839474	-0.07753379505558462
ZNF417	0.5511595989494724	0.6811792579004794	0.13001965895100698
NA	0.37050143647076494	0.49609425878959895	0.12559282231883398
LINC02907	0.6644020251664738	0.5952014263519827	-0.06920059881449114
GNG7	0.7135995234530645	0.8303619984347596	0.11676247498169505
NA	0.5441259309730876	0.44833358562863174	-0.09579234534445584
SET	0.4384841401438138	0.556123098645123	0.11763895850130913
ZNF469	0.6987595172629918	0.5712884211843875	-0.1274710960786043
LIN7C	0.15484754848579912	0.25779853430061184	0.10295098581481274
TXNRD1	0.7005671895523826	0.6189545990514088	-0.08161259050097384
TSR2	0.6079633444717155	0.4839259756152375	-0.124037368856478
LOC124900303	0.3290839421720499	0.4337280836425603	0.10464414147051045
NA	0.708930134461555	0.797707226405979	0.088777091944424
TEX264	0.33670063086160296	0.44528007995573804	0.10857944909413508
MICALL2	0.5721289435824236	0.6772881958233136	0.10515925224088996
BBS9	0.8006657426589241	0.7372014770538369	-0.06346426560508726
RAP1GAP	0.6972578096529213	0.7887536388756368	0.09149582922271542
PTGER2	0.25788612320134824	0.3777690020225822	0.11988287882123393
PI4KAP1	0.6915349790399765	0.608351661215657	-0.08318331782431947
RRN3P2	0.5797572909809713	0.4938370751213409	-0.08592021585963043
MTA3	0.7485991167331548	0.8638776362614997	0.11527851952834485
NA	0.8571445675721847	0.7491689460950915	-0.1079756214770932
PRRG4	0.4309797716316736	0.5891259701947787	0.1581461985631052
PPP1R3F	0.6100325541239501	0.6912396835468996	0.08120712942294943
LOC105371191	0.4328118550605602	0.3620512734841234	-0.07076058157643682
SMUG1	0.5973755164276844	0.7430009739342665	0.1456254575065821
LRP1	0.6248821352516094	0.5478635905671916	-0.07701854468441786
NA	0.3322077234551414	0.438954938242805	0.10674721478766364
SLC30A9	0.4174569067167266	0.5341289333259162	0.11667202660918959
UBE2K	0.8154636179819903	0.7552958968039973	-0.06016772117799296
NA	0.8026965579339512	0.7133337716340323	-0.0893627862999189
NA	0.627534777712951	0.5446337439661303	-0.08290103374682074
LOC124903656	0.8197958575001892	0.720189253364563	-0.09960660413562623
MPPED1	0.545193685052425	0.6527375024375409	0.1075438173851158
CD72	0.32933185654533015	0.4714507287156117	0.14211887217028157
NDUFB6	0.6477190585674378	0.8160289372710348	0.16830987870359698
VPS37D	0.5952603340792276	0.7197181071720246	0.12445777309279689
RUVBL2	0.5950061627986023	0.5005971972841811	-0.09440896551442128
NA	0.590465457096516	0.7259176544532472	0.1354521973567312
NA	0.33648040744687474	0.48127836079023933	0.14479795334336457
ACBD3	0.8273921175988141	0.7411933594097155	-0.08619875818909861
PISD	0.5419942619994356	0.4702415046874386	-0.07175275731199694
NA	0.7156441791346059	0.6287639531970124	-0.08688022593759348
CYS1	0.5268680697453137	0.4346635342575016	-0.09220453548781216
STX8	0.8316689153058183	0.7453576065142671	-0.08631130879155118
DFFA	0.6554762346845303	0.5884749999925383	-0.06700123469199204
FRRS1L	0.5877541540039762	0.4292751661644163	-0.15847898783955996
ZNF446	0.17435846611042718	0.2684029617595477	0.09404449564912055
NA	0.7067742597122758	0.8069016977553695	0.10012743804309361
MCM10	0.5409906603094596	0.6350780887621782	0.09408742845271852
NA	0.7333150833412228	0.6446189627171286	-0.0886961206240942
AMZ1	0.6257150444812187	0.7190043716607263	0.0932893271795076
MIR4527HG	0.584938920458385	0.4871890968142079	-0.09774982364417706
NA	0.529638366652693	0.4537724604613651	-0.07586590619132798
LOC102724036	0.7731390530078662	0.6910072031087456	-0.08213184989912059
LOC101928274	0.7854202599655069	0.7209628113272513	-0.06445744863825564
LOC105372850	0.7870394660443211	0.7035458936777319	-0.0834935723665891
PEX26	0.5919737912479452	0.6823526019659928	0.0903788107180475
NA	0.6926898043716342	0.7882642167549747	0.09557441238334052
NA	0.5129064417106827	0.6844074011421086	0.17150095943142593
MAML2	0.7204044400619791	0.6223311944818706	-0.0980732455801085
NA	0.7739737174217043	0.6891469148515132	-0.08482680257019111
SEM1	0.23479427179962223	0.36872160442979374	0.13392733263017148
NA	0.6176387195583222	0.5536743872241243	-0.06396433233419785
NA	0.5220845116948675	0.4456862536083766	-0.07639825808649083
TSEN2	0.4712795235001362	0.3782180046753102	-0.09306151882482604
MEGF10	0.735402627734423	0.6648604294419076	-0.07054219829251536
ZNF362	0.504233105672711	0.41433185731167704	-0.08990124836103391
NA	0.43353483905129375	0.5307113703375184	0.0971765312862246
C3	0.5473416784317078	0.6390132220483163	0.09167154361660856
NA	0.6661582110510214	0.7749379758618777	0.10877976481085634
FMNL1	0.5169179264401251	0.6622037378256248	0.1452858113854997
PARD3B	0.830236418641516	0.7532385471781987	-0.07699787146331723
ZNF324	0.759618856971804	0.6983644104166797	-0.06125444655512424
L3MBTL3	0.529936659479439	0.6834038843963623	0.15346722491692327
NA	0.4196280773536164	0.5500321275496477	0.13040405019603127
LINC02204	0.43950088368781004	0.5601733052910058	0.12067242160319575
FNBP1	0.74239244461035	0.837456257623242	0.09506381301289198
MRTFA	0.778140037084566	0.6737210538258365	-0.10441898325872956
BIN1	0.7949344669168174	0.7129019562027782	-0.08203251071403923
LOC105375118	0.4543294415112298	0.332398099779311	-0.12193134173191877
ADAMTS20	0.6039245705647496	0.7126566788912674	0.10873210832651774
LOC105376127	0.6163960600964072	0.5584831240076628	-0.05791293608874445
NA	0.6802263775272837	0.7809388203774209	0.10071244285013718
NA	0.42153154781470914	0.5614949470935078	0.13996339927879867
PTH1R	0.6708611226078656	0.7710581747649199	0.10019705215705436
SHANK2	0.535427713166818	0.6468244150277103	0.11139670186089227
NA	0.5478867603879871	0.46317270717235354	-0.08471405321563362
RERE	0.43974169637163196	0.559089715307261	0.11934801893562907
KLF17	0.7074807800712924	0.8183779208394785	0.11089714076818606
NA	0.6533526657574422	0.785638909720785	0.13228624396334276
PPM1M	0.17024893765030732	0.26016906539885243	0.08992012774854509
LOC124903881	0.6916354263390933	0.6204951911220531	-0.07114023521704009
LOC102724701	0.6635728504061574	0.7627532595408522	0.09918040913469477
ZSCAN1	0.4144039394205399	0.6192507424130311	0.2048468029924912
NA	0.7907041215547821	0.7239456635627051	-0.06675845799207707
ABTB3	0.6096321341935875	0.5378675142956227	-0.0717646198979648
NA	0.812824587313907	0.7337179693864245	-0.07910661792748253
NA	0.5292295013986612	0.6203318222723266	0.09110232087366539
MAP3K20	0.7916084778377922	0.7168112124534205	-0.0747972653843717
NA	0.7407231489908691	0.6484594860047268	-0.09226366298614223
RHBDF2	0.791015415794445	0.7172400767960189	-0.07377533899842621
FIBCD1	0.294908658293534	0.42032386180443915	0.12541520351090515
LOC124901250	0.7333520057761382	0.6473254833724387	-0.08602652240369953
DPH1	0.8951801011486878	0.8077618492120939	-0.08741825193659392
AK2	0.7183975844157909	0.6582494864167118	-0.060148097999079164
PIEZO1	0.5902411492388453	0.705274354512328	0.11503320527348267
NA	0.668730179650378	0.5973388725533134	-0.0713913070970645
NA	0.7158158691605012	0.6102399190367616	-0.10557595012373977
SFSWAP	0.1467838579094601	0.23317888817084748	0.08639503026138737
MAP2K2	0.8417147168854178	0.7765002452152463	-0.06521447167017151
NA	0.6500573371333419	0.48292064477345253	-0.16713669235988934
NA	0.43020043089678234	0.6039723845547014	0.17377195365791898
NA	0.4678436184513339	0.5824706667679154	0.11462704831658153
MAGI1	0.40433415004675094	0.5133015500452086	0.10896739999845773
LYRM4-AS1	0.5269482002924133	0.6525474980132918	0.12559929772087844
TEF	0.682665190605583	0.6217587867580754	-0.0609064038475076
NA	0.845185940700942	0.7769942584833667	-0.06819168221757532
NA	0.5269318718360431	0.6283334683186403	0.10140159648259724
RFX2	0.6818201109066261	0.7726331997478001	0.09081308884117396
NA	0.6503026960989476	0.7380295090516394	0.08772681295269184
NA	0.6520114483543565	0.7541050850286324	0.10209363667427578
NA	0.3005549586976703	0.40612586427738206	0.10557090557971177
NA	0.5007808907904293	0.6195280702658414	0.11874717947541209
LINC03109	0.794482302606514	0.6802766466157744	-0.11420565599073962
NA	0.7601653308055716	0.6911682406446468	-0.06899709016092485
FASN	0.8176709913506351	0.7480185184981049	-0.06965247285253029
STXBP2	0.36359189229888056	0.46677555435539353	0.10318366205651293
PENK-AS1	0.38950275777792437	0.5189212679244652	0.12941851014654085
NOX5	0.6389448273720836	0.7600249327586823	0.12108010538659879
SAR1B	0.6977089100835606	0.6236315940053317	-0.07407731607822887
CLIC5	0.47207214683760257	0.5801778263326813	0.10810567949507875
NA	0.3137421495473907	0.39792096328260457	0.0841788137352139
DCPS	0.6875417122831337	0.7829312861406242	0.09538957385749058
NA	0.5680173343313912	0.6805014222552881	0.11248408792389693
NA	0.4544585012637326	0.5616450294892302	0.10718652822549758
NA	0.7990532093133215	0.72332072184598994	-0.07573248746733156
CHLSN	0.5919476876860167	0.5111094035502023	-0.0808382841358144
PHC3	0.09111991815217106	0.1906096489654915	0.09948973081332044
LOC105369998	0.3201591613410283	0.43920091704091757	0.11904175569988928
NA	0.49131344677182964	0.5690922519720801	0.07777880520025049
SMOC2	0.7226123846960433	0.8397323864726278	0.1171200017765845
THBS4	0.5706214125064515	0.737621084693187	0.1669996721867355
JAKMIP1-DT	0.45870558034673753	0.5756282192061128	0.1169226388593753
RAB17-DT	0.6070804387564942	0.5365065152050998	-0.07057392355139432
MAST2	0.6451643516399352	0.7618522910297248	0.11668793938978961
LOC105371356	0.4462132622814137	0.6043215041477913	0.15810824186637762
GINS2	0.6181656006487316	0.5377325849312546	-0.080433015717477
NA	0.5179808987415581	0.6116222229124637	0.09364132417090572
CFAP46	0.621134533461788	0.5323426900060655	-0.08879184345572251
NA	0.42319200770514825	0.5452529337278709	0.12206092602272267
NA	0.46541917288041956	0.34586655631785035	-0.11955261656256924
PIGS	0.7561685680207969	0.8712808458812273	0.11511227786043048
NEDD4L	0.6225339903699346	0.7728648868130924	0.15033089644315775
TTLL1-AS1	0.7496260580359344	0.8509457137712482	0.1013196557353138
SCHIP1	0.7326591724041834	0.6138905396266134	-0.11876863277757004
NA	0.7383911256392189	0.8271446019024262	0.08875347626320733
C2orf42	0.808992826149209	0.7316017476601605	-0.07739107848904851
CKAP5	0.4715382994373655	0.6180671367253425	0.146528837287977
RIPK4	0.5528383677969809	0.44733334575000927	-0.10550502204697164
NA	0.7402325784845796	0.8632707147244532	0.12303813623987363
LOC101928269	0.6267142017096117	0.7289271111367404	0.10221290942712868
FHDC1	0.1567783796559839	0.08987941470339302	-0.0668989649525909
LOC105373182	0.7270476182186807	0.6458769626467479	-0.08117065557193281
IGSF3	0.7217077483903469	0.8126805598256381	0.09097281143529119
CCDC117	0.5700964714261543	0.6543801299715554	0.08428365854540108
NA	0.5339993325508551	0.6660839541103951	0.13208462155954004
DLL3	0.8471587873791914	0.7612965078854355	-0.08586227949375584
LINC01494	0.530723589436153	0.4384426593249619	-0.0922809301111911
NA	0.7214810250572373	0.6307015804430075	-0.09077944461422975
NA	0.7336976667005088	0.6458227923102151	-0.08787487439029373
NA	0.6954776746687734	0.8252459816689803	0.12976830700020692
LOC105373430	0.7865545156063689	0.7084142815028505	-0.07814023410351849
CRIP2	0.3156882321049155	0.2333612261406896	-0.08232700596422586
PCP4L1	0.5621350028074249	0.483378280550298	-0.07875672225712689
KIF6	0.2583771913314825	0.49212414206578603	0.23374695073430357
PLA2G4D	0.7749263659456639	0.6978146320662273	-0.07711173387943666
ENTPD1-AS1	0.6620677998536842	0.7668375551094132	0.104769755255729
NA	0.5755844740628595	0.6832732495053779	0.10768877544251838
LINC01643	0.6327077146515863	0.7318967756704385	0.09918906101885223
ZNF878	0.43286188761714844	0.5583057921373668	0.12544390452021836
ATP5PO	0.5914614608478191	0.6997133187065478	0.1082518578587287
SERPINE1	0.7901968441229514	0.7170180681724104	-0.07317877595054097
LRRC4B	0.6152605623070091	0.5388568490839629	-0.07640371322304618
NA	0.302232298924647	0.40697039124208045	0.10473809231743346
MYO9B	0.7237923782961114	0.8105614700013046	0.0867690917051932
RAB37	0.5192353674428507	0.41115090364293483	-0.10808446379991589
SLC24A2	0.8490405936558327	0.7660489722590754	-0.08299162139675738
ANAPC5	0.6619183844790995	0.7523969637111889	0.09047857923208946
MYLK3	0.6122604153845608	0.7231184314664683	0.11085801608190755
NA	0.593924609257523	0.7367336774036924	0.14280906814616948
NA	0.12316784014627945	0.02043827240002135	-0.1027295677462581
TMOD2	0.5920951039622556	0.7057169029976371	0.1136217990353815
WWP2	0.6854396768054148	0.6021711015181156	-0.08326857528729929
LOC124900612	0.7093397541050479	0.6312348635530558	-0.07810489055199206
MLYCD	0.7098685402828186	0.824165456201884	0.11429691591906532
NA	0.6505280665225938	0.5657159721575943	-0.08481209436499944
NA	0.7698475007051537	0.6825629966098975	-0.08728450409525623
ZNF683	0.6337414007314627	0.731029411483597	0.09728801075213434
ENOSF1	0.7957918208653232	0.7413289800215874	-0.054462840843735726
IGBP1	0.4650846346357066	0.6093881713106694	0.1443035366749628
NA	0.40798461042087747	0.5046102851107978	0.09662567468992032
LOC102723701	0.7569265778596661	0.8505153198055908	0.0935887419459247
NKAIN3	0.7889151283494537	0.7264027114857361	-0.06251241686371752
GOLGA2P9	0.4365100630288681	0.36051588680690344	-0.07599417622196465
NA	0.22177637677593884	0.3107338231512105	0.08895744637527166
CFAP74	0.638142459093116	0.7245657025060637	0.08642324341294767
STX2	0.7355392394203504	0.6617970110618884	-0.07374222835846196
PXMP4	0.7676214687544011	0.8835190448495654	0.11589757609516434
NA	0.4970687450571661	0.5649982014584992	0.06792945640133317
NA	0.7456590227554114	0.6418621315106059	-0.10379689124480547
LOC105374814	0.792824480152991	0.7156863660545448	-0.07713811409844624
NA	0.7271728188298222	0.6600937748076418	-0.06707904402218053
ADGRE3	0.6686374205368528	0.5921882218379468	-0.07644919869890598
SMYD3	0.5883448439010142	0.7476819003566206	0.1593370564556064
NA	0.3429657650573888	0.4853811144293671	0.14241534937197833
NA	0.17002629687433604	0.3224135055000292	0.1523872086256931
NA	0.7526318922644029	0.6454151990528206	-0.10721669321158217
NA	0.4626441321675002	0.5609178427350443	0.09827371056754403
NA	0.7036616657896727	0.8103754438749926	0.1067137780853199
PIGL	0.7583621856618397	0.8713279296876943	0.11296574402585464
KAZALD1	0.5621360225035696	0.6548205788319378	0.09268455632836814
RPA1	0.6760574977755911	0.6031443220652479	-0.07291317571034317
HTR2C	0.7719232701019365	0.6849785215746013	-0.08694474852733532
DAGLB	0.7099174512528084	0.7952529035110971	0.0853354522582888
NA	0.6540255283664471	0.5649174703354001	-0.08910805803104704
LOC105377530	0.8106998890370306	0.7202794425975093	-0.09042044643952134
LEFTY1	0.6337597582883554	0.5498071925369213	-0.08395256575143402
SARDH	0.7636857518235187	0.6921391237218438	-0.07154662810167496
LOC105374069	0.7571006529680527	0.6675356407019875	-0.08956501226606521
USP49	0.6493607659395577	0.7689378656436652	0.11957709970410746
LOC105374943	0.5001361488027838	0.6183659081624533	0.1182297593596696
LOC105370991	0.281975860127574	0.3840336065212285	0.10205774639365447
NA	0.5542544954541538	0.6511115646438446	0.09685706918969077
ABLIM2	0.6338175065315166	0.5560345254835839	-0.07778298104793273
NA	0.6854042697436622	0.6061504518864377	-0.07925381785722448
ASIC4	0.4792563392062134	0.39139717263492635	-0.08785916657128708
NA	0.8121560648403124	0.7232712325883738	-0.0888848322519387
RHBDF2	0.15769880363717176	0.26764831542773937	0.10994951179056761
NA	0.722976742274898	0.8317863061421443	0.10880956386724634
NA	0.5016246140721117	0.6181572777550051	0.11653266368289338
NA	0.4302839965073473	0.35132333352199213	-0.07896066298535519
KDM4B	0.5145375091130011	0.4271938948207221	-0.08734361429227895
NA	0.44653867190957014	0.5274346091962526	0.08089593728668243
CDC73	0.6936439602595349	0.7930571941650479	0.09941323390551304
NA	0.8316208599620287	0.758172227293047	-0.07344863266898179
LRMDA	0.6022495844837936	0.4776983112483712	-0.12455127323542242
NA	0.5743450723035273	0.4811822786132072	-0.09316279369032003
NOM1	0.8226338415396841	0.7548723051479473	-0.0677615363917368
NA	0.6262763424088329	0.7137113537279066	0.08743501131907379
RGS6	0.650211207325737	0.5646562809035038	-0.08555492642223321
NA	0.5892997824790164	0.3366495097975851	-0.2526502726814312
MACF1	0.7237964748674399	0.8282463906679315	0.10444991580049164
NA	0.6895281684540033	0.7762252438442666	0.08669707539026335
NA	0.845016754277434	0.7771296724157829	-0.06788708186165111
NA	0.534599703674016	0.6352554741671946	0.1006557704931786
LOC124904159	0.6360063407162361	0.7315858398834119	0.09557949916717583
NA	0.7661247748284528	0.8321136160283755	0.06598884119992277
KCTD14	0.5809655721841671	0.5070362153714181	-0.073929356812749
MID1	0.5707046664199892	0.47643495764757204	-0.09426970877241715
NA	0.6827089081858453	0.6229855335128066	-0.05972337467303864
MAP3K9	0.7508198132104137	0.848827909039972	0.0980080958295582
NA	0.45681057133774505	0.5376108031193305	0.08080023178158548
SEL1L3	0.7609950918819883	0.8731546144136082	0.1121595225316198
NA	0.7822427578803355	0.7104852178567304	-0.07175754002360513
ANKFY1	0.8399795829674088	0.7752843854147825	-0.06469519755262627
TTC3	0.8698689087295155	0.8048800054536837	-0.06498890327583189
NA	0.7934889516408506	0.7233814394978918	-0.07010751214295881
NA	0.615013601568964	0.7113252166285343	0.09631161505957035
NA	0.7066226194540274	0.8138325755400453	0.10720995608601795
EEF1AKMT4-ECE2	0.6715365483700187	0.598261972023429	-0.07327457634658967
NA	0.8377605513807472	0.7689672365560889	-0.06879331482465834
NA	0.6125197497887956	0.5389683229282999	-0.07355142686049572
TESC	0.641148045351818	0.5877144941083297	-0.05343355124348844
BGN	0.7217130760523492	0.627332478788033	-0.09438059726431625
LOC110091768	0.334222884557293	0.42645284033514924	0.09222995577785624
ZNF843	0.7974847092006241	0.7364829060730766	-0.061001803127547403
NA	0.53564850885584	0.6214097708485993	0.08576126199275924
NA	0.681776330448861	0.8181462719371727	0.13636994148831175
ODAD3	0.14769919647141988	0.2383245963789398	0.0906253999075199
ARMH3	0.5025619611946996	0.6431542490249161	0.14059228783021652
NA	0.2686248536582523	0.37592118859747253	0.10729633493922026
LOC105375187	0.7127187530043784	0.8303706272181198	0.1176518742137415
ANXA2R-OT1	0.6537571050287828	0.7722051874076066	0.11844808237882369
NA	0.7662401502534957	0.7088154573146577	-0.05742469293883797
ADNP-AS1	0.4503416904271142	0.5953822691773827	0.1450405787502685
FAM41C	0.7007917203617348	0.6017600634306706	-0.0990316569310642
NA	0.3890994488226986	0.3110087499794222	-0.07809069884327641
NA	0.46538727755781506	0.5930834125946388	0.12769613503682378
PIEZO1	0.38335652532263387	0.4839493352389004	0.1005928099162665
CTNNA3	0.8236807733985816	0.7099913983678381	-0.1136893750307435
THRB-AS1	0.5751549403317013	0.5273751317118113	-0.04777980861989003
LOC105379377	0.618329079658499	0.7238094785356002	0.10548039887710114
BTNL3	0.7349559734601477	0.644490250673871	-0.0904657227862768
C20orf203	0.6497451969516433	0.7722821343103591	0.1225369373587157
IER5L-AS1	0.5945159386822273	0.5094730803524496	-0.08504285832977765
NA	0.6834251833038403	0.593381284058777	-0.09004389924506333
NA	0.6072344992354268	0.5285271299312078	-0.07870736930421911
MYO1C	0.7781891275091456	0.6395868965235733	-0.13860223098557234
NA	0.7039551996291803	0.803286062890331	0.09933086326115075
NA	0.777298479064899	0.6834289120942307	-0.09386956697066828
ANO2	0.6367361244315936	0.7716686910839116	0.13493256665231793
BNC2	0.7683317116486369	0.6839387180211751	-0.08439299362746182
UBE2A	0.5358603919272006	0.6676290714080942	0.13176867948089369
ZNF556	0.7663107187641576	0.703327079587948	-0.06298363917620953
NA	0.791926291394312	0.7342382074098528	-0.05768808398445924
UVRAG	0.6982050672929467	0.7966381799728138	0.0984331126798671
PNPLA7	0.829029465628472	0.7585213971210133	-0.07050806850745868
NRAS	0.5431388839236669	0.6379142971365392	0.0947754132128723
SGK2	0.7083766623746609	0.6299346795005202	-0.07844198287414073
USP21	0.6038739617202074	0.5353227217392433	-0.06855123998096402
SFSWAP	0.7034139963017065	0.7860367999995912	0.08262280369788466
LOC105369526	0.6949330684058871	0.8033711760289848	0.10843810762309769
NA	0.7116495046769324	0.5906103255086592	-0.12103917916827317
LOC101927182	0.5153158322676555	0.4505644461578166	-0.06475138610983888
LOC105374557	0.7464461613099906	0.8508925894464093	0.10444642813641873
GLI3	0.44525555657115506	0.3867400619413181	-0.05851549462983693
EIF3E	0.6082331024247901	0.7252951541874603	0.11706205176267011
NOTCH3	0.7024021953261649	0.797962737626635	0.09556054230047022
NA	0.6153160097147558	0.557276305470565	-0.05803970424419088
BCAR3	0.5500833322307522	0.7209443102833433	0.17086097805259107
CABLES2	0.7871172306989489	0.7181514999293908	-0.06896573076955821
CERK	0.8294458377968362	0.7717346665348593	-0.05771117126197689
LINC01138	0.7018405529649541	0.7993813074344226	0.09754075446946857
LINC01482	0.3900872003089183	0.5264760315855982	0.13638883127667992
NA	0.52537052320659	0.4430962032208545	-0.08227431998573546
NA	0.36516063541395155	0.48312852179551313	0.11796788638156158
NA	0.8448377504627821	0.7692827498740427	-0.07555500058873936
NA	0.5947195007956075	0.7198898779014594	0.12517037710585185
NA	0.5580650981832569	0.6570705658057774	0.09900546762252053
CNTN4	0.45209403828843914	0.5598932744510237	0.10779923616258458
GDA	0.5665367706912714	0.7348127077998048	0.1682759371085334
NA	0.8014942227820648	0.7231737203775845	-0.07832050240448023
CNST	0.8204441473649975	0.7572836027454947	-0.06316054461950282
P4HA2	0.7108831589644247	0.8557375420812692	0.1448543831168445
NA	0.3941155767320507	0.3095009240070197	-0.08461465272503105
NA	0.8288495316651872	0.7589928182620441	-0.06985671340314303
NA	0.8246530734060886	0.7303667941361401	-0.09428627926994848
HSD17B10	0.581122122128837	0.4535903964496151	-0.1275317256792219
NA	0.7475446880112112	0.8326412867275437	0.0850965987163325
NA	0.7750183035844328	0.7211222607101568	-0.05389604287427596
FAM131B-AS1	0.35689498544394826	0.2780106199712639	-0.07888436547268436
NA	0.7229153349038897	0.8203405673923988	0.09742523248850914
EPPK1	0.17746798540650138	0.10684434358043331	-0.07062364182606809
EPS15L1	0.8263163255521143	0.7724389399985514	-0.05387738555356288
LOC105372250	0.7326648321498492	0.8307811387561372	0.09811630660628808
CR1L	0.6429304228226036	0.7280661014767001	0.08513567865409648
STK35	0.7487292609219146	0.6734631971732644	-0.07526606374865026
PKNOX2	0.7655999364393704	0.6930741544261935	-0.07252578201317694
ZNF816-ZNF321P	0.5245718789996081	0.6296661202755595	0.10509424127595142
NA	0.5652980092282585	0.6600487302908407	0.09475072106258216
DPH2	0.39589173166184055	0.5026067923637498	0.10671506070190924
TUBB2B	0.6651346228430217	0.5646114009553367	-0.10052322188768503
IRF2-DT	0.3185128068994367	0.21200229841795587	-0.10651050848148079
CDK11A	0.841371029453002	0.7493582909552426	-0.0920127384977593
NA	0.5209485481613363	0.6111598806676576	0.09021133250632134
NA	0.6971885217858694	0.79293436188063815	0.09574584009476868
MNX1-AS1	0.3735723243019802	0.2898302787542589	-0.08374204554772126
SPAG6	0.8643835118330102	0.7830259077854853	-0.08135760404752497
DFFA	0.6921026965677484	0.6327121347429963	-0.059390561824752185
STEAP1B	0.6911908925177982	0.8141435996271692	0.12295270710937108
DISP3	0.5191377897833184	0.4489612522083905	-0.07017653757492792
NA	0.6124559947489264	0.7137628247062405	0.10130682995731415
UBA1	0.6517116154987049	0.5740715838326567	-0.07764003166604823
NA	0.7087449666619858	0.791770034887793	0.08302506822580717
NA	0.8326638498867147	0.7629623521449131	-0.06970149774180161
NA	0.4806081046957788	0.5833749588128035	0.10276685411702473
CACNA2D2	0.4413615621673877	0.5405231391562904	0.09916157698890261
NA	0.8060821729315596	0.6565696003425476	-0.14951257258901196
NA	0.34401733743472723	0.4521773173401774	0.10815997990545019
MAST3	0.8291109721705144	0.7581396119045708	-0.0709713602659436
ADPRM	0.612486522334028	0.5117739945575398	-0.10071252777648822
SYK	0.7051444459658804	0.8085120533241152	0.10336760735823476
GNB1L	0.6567876509099857	0.7576621147456745	0.10087446383568872
LOC105373182	0.7142929112370797	0.8157018869404571	0.10140897570337733
SPANXA2-OT1	0.6153592549945504	0.5201943360284238	-0.09516491896612655
TBX5	0.2805647249213024	0.178937935165279	-0.10162678975602339
NA	0.5985608532750478	0.6779229367587477	0.07936208348369984
LOC107985345	0.4448251013462004	0.37967400924202416	-0.06515109210417629
MYH9	0.7717946884786026	0.7102852801275641	-0.061509408351038464
NA	0.5502706648205578	0.47216664256392143	-0.0781040222566363
NA	0.5729492018620129	0.48875265238581883	-0.08419654947619414
UST	0.33857991605582166	0.4600640983172706	0.1214841822614489
NA	0.7822390429449267	0.7131640814655262	-0.06907496147940051
NA	0.7440126262536652	0.6772120526690588	-0.06680057358460634
ADAR	0.8021948430676648	0.7393925284855454	-0.06280231458211934
NA	0.3791078394601324	0.4782981879196848	0.09919034845955242
IL6-AS1	0.6699125210064597	0.5566419934924449	-0.11327052751401478
NA	0.5625459694292972	0.4878011137864134	-0.07474485564288381
NA	0.7906984929157382	0.6840949269992267	-0.10660356591651149
LOC154449	0.7085612008712956	0.6321613493488791	-0.07639985152241646
LOC124906289	0.7169886875906942	0.815058421843681	0.09806973425298682
NA	0.7683812961539582	0.7006844451308525	-0.06769685102310574
NA	0.6863642027846142	0.6150385694809976	-0.07132563330361663
RPA1	0.704495548632475	0.7975318960441558	0.09303634741168072
NA	0.6441073287471509	0.7314680209321602	0.08736069218500926
NA	0.5753167572501711	0.520401256225789	-0.054915501024381995
NA	0.43973840889891413	0.5317430536814661	0.09200464478255205
GNA14	0.6762896183198553	0.768220486038537	0.09193086771868164
ZNF771	0.4912292269671885	0.630633546876255	0.13940431990906635
LOC124904896	0.8214163777653501	0.7459879248892812	-0.07542845287606892
LINC02137	0.7104147936832456	0.6368819904011813	-0.07353280328206424
NA	0.7629929034367078	0.6845429177960248	-0.07844998564068302
NA	0.3301942264184407	0.42552317031810016	0.09532894389965946
DENND5A	0.691971603213622	0.8018275047339304	0.10985590152030829
USO1	0.809900485043101	0.7532201994845579	-0.05668028555854313
UBE2L3	0.782647569099799	0.7217384777247365	-0.06090909137506254
LINC02678	0.7589416065606706	0.6960057397828576	-0.06293586677781293
SPOP	0.8273401576485074	0.7621622694576813	-0.06517788819082615
NA	0.839825767396141	0.7575844033432657	-0.08224136405287523
MYO1D	0.8554381776196879	0.794100655966344	-0.06133752165334383
IL1RAPL2	0.719465147851468	0.8071596209559613	0.08769447310449326
PRICKLE1	0.6134832299443582	0.5457953810282573	-0.06768784891610095
ZWINT	0.47573498712187584	0.6227738257793918	0.14703883865751594
LOC105371399	0.39730404229770516	0.3310998473383124	-0.06620419495939278
NA	0.5730226070898624	0.6865594706487052	0.1135368635588427
TTLL8	0.7051030449359234	0.8050365295653573	0.09993348462943392
NA	0.7133682111338859	0.6138184259518965	-0.09954978518198947
SOX1-OT	0.763503834046631	0.6841693728241809	-0.07933446122245018
AFF1	0.846546578388969	0.7566744332732435	-0.08987214511572546
FRK	0.8478679170741202	0.7679460618365809	-0.0799218552375394
NA	0.7460485139873108	0.6813184638425156	-0.06473005014479523
LINC00923	0.6311916094042673	0.7284756647964011	0.09728405539213388
LOC124901657	0.632437261504249	0.726293971940232	0.09385671043598309
PLCB1	0.6674143300548709	0.5807825011639378	-0.08663182889093313
BORCS8-MEF2B	0.5726506281320717	0.7369786449225846	0.16432801679051295
COL14A1	0.7195436898265639	0.8180496127639004	0.09850592293733658
CARD8	0.3391771621889643	0.255757965240478	-0.0834191969484863
AGAP1	0.8225833030651167	0.7614392557920876	-0.0611440472730291
PGBD5	0.771376940595438	0.7094665688304438	-0.06191037176499429
NA	0.6566282502119958	0.602063311363032	-0.054564938848963664
TBC1D22A	0.7171418386170413	0.7951027965005593	0.07796095788351791
COL12A1	0.357632225256997	0.23034537842607172	-0.12728684683092534
SDK1	0.7771424909361015	0.7168119379708207	-0.06033055296528097
PSMD6	0.6864289166929801	0.5777054029662012	-0.10872351372677885
NA	0.6485685580264018	0.757689048100357	0.10912049007395523
RPS6KB1	0.7133658063480626	0.8430497192032927	0.12968391285523018
LOC105370328	0.5614969072476353	0.4795699287956112	-0.08192697845202411
INA	0.32605627525908004	0.4370451851159939	0.11098890985691384
ZFYVE21	0.7023849708596626	0.8167526237278894	0.11436765286822681
CPNE2	0.4490396565522759	0.6170771732000623	0.16803751664778638
LOC124906064	0.3656866154954999	0.484793167687455	0.11910655219195505
EGFR	0.7339700349211764	0.6642895920257813	-0.0696804428953951
TMEM184B	0.5140714316048927	0.45419867007056813	-0.05987276153432447
NA	0.7528221612086201	0.6969033891887377	-0.05591877201988238
CNPY1	0.7222500456611661	0.6169485069956163	-0.10530153866554981
NA	0.7238002542951772	0.646717222183392	-0.07708303211178517
JAKMIP3	0.7361347211439592	0.6616531172706662	-0.07448160387329295
VRK3	0.46364670219513276	0.5568162182314097	0.09316951603627692
NA	0.8418800642006451	0.7710409436055832	-0.07083912059506199
NA	0.4744669243730637	0.5743037016107907	0.09983677723772703
PDLIM7	0.8026541215315477	0.7450848864831082	-0.057569235048439436
ZNF485	0.5698597517773135	0.6998079136732668	0.12994816189595326
PIGG	0.8326389832777867	0.7879570390388775	-0.044681944238909255
FBXL7	0.8198859111971926	0.7021380953382859	-0.1177478158589067
NA	0.5412298511828917	0.6523048789944602	0.11107502781156857
ZFPM1	0.784596273551649	0.7264513520172351	-0.058144921534413786
NA	0.5975642064818161	0.6981858252563214	0.10062161877450537
LOC102723701	0.7572926381621176	0.8476041711108004	0.09031153294868281
RTN4R	0.6827257806665468	0.6092471000125164	-0.07347868065403036
SYNJ2	0.7716084431161947	0.8817142008841565	0.11010575776796179
EHMT1	0.7460224221812548	0.8509229091643858	0.10490048698313104
CCBE1	0.6404906700768299	0.7701466134319821	0.12965594335515226
DYNC1H1	0.8209259624069658	0.7475623588547929	-0.07336360355217293
NA	0.6571310488199995	0.7376943312238451	0.08056328240384558
GALNT2	0.8314675945940645	0.762031772564384	-0.06943582202968046
NA	0.29477575791823574	0.23155740546665327	-0.06321835245158247
NA	0.5372909099523706	0.46232276677428075	-0.07496814317808982
ARHGAP10	0.7253572502585085	0.6844161142377162	-0.04094113602079238
MID1	0.6677988065549555	0.7498995523753121	0.08210074582035669
CAND2	0.8218902678347337	0.7664287764849383	-0.05546149134979542
ART1	0.8347628905909081	0.7571220039756134	-0.07764088661529478
DNAH6	0.4272112050421015	0.5170988765783378	0.08988767153623622
NA	0.7091120286965867	0.7822287578401722	0.0731167291435854
NA	0.7315680337561672	0.6683618838115727	-0.0632061499445945
NTSR1	0.7126949773219121	0.8020958689169354	0.08940089159502333
NA	0.724959040511133	0.8319553050585016	0.10699626454736855
HOXC9	0.29988410244589947	0.18875373635351755	-0.11113036609238193
NA	0.7512335521832727	0.853769291882352	0.10253573969907925
C4orf50	0.6735400752380595	0.7888769146520352	0.11533683941397577
NA	0.4747663090390273	0.5725384656338122	0.09777215659478487
ITGA11	0.7059104641968882	0.7959347495404984	0.09002428534361014
ITGB4	0.6637444587146244	0.8117374814952434	0.147993022780619
LOC124904538	0.7089197645616433	0.8027621215606964	0.09384235699905308
BRCC3	0.6073448528819528	0.6788439570380866	0.07149910415613374
DPP6	0.6414215118445894	0.7296083900425847	0.08818687819799535
NA	0.5063132725470397	0.5919951510128675	0.08568187846582775
NA	0.661661001669223	0.7566294845030861	0.0949684828338631
NA	0.7479607054285082	0.6600152052137597	-0.08794550021474863
NA	0.5499151315435481	0.6562988741873501	0.10638374264380206
ZNF331	0.7905974463494811	0.723348558753448	-0.06724888759603327
PLEKHH2	0.8192630091089079	0.7568911085487205	-0.06237190056018745
NA	0.689132439199137	0.7809458360301682	0.09181339683103114
PTH2R	0.5757451772981795	0.6840992989801788	0.10835412168199926
NA	0.7135472390279779	0.8334405510760778	0.11989331204809987
NA	0.6049267407332384	0.5162439803043202	-0.0886827604289182
UQCRB-AS1	0.6827299810755296	0.5670765561715712	-0.11565342490395852
CYP2C18	0.7659316177722002	0.6827683224719523	-0.08316329530024791
NA	0.645335528616152	0.7450097609867465	0.09967423237059463
NA	0.678358966913452	0.7885896163659513	0.11023064945249923
NA	0.7010547468905052	0.6346350435496039	-0.06641970334090135
OGFOD3	0.8515024703367332	0.7784246177944298	-0.07307785254230333
NA	0.8558907071910253	0.776172178083071	-0.0797185291079543
ARHGAP33	0.34821970260806434	0.4800786453669452	0.13185894275888088
HSPA13	0.3605454270391315	0.5518325054191103	0.19128707837997885
LOC101929268	0.7908403361187135	0.7071460325529672	-0.08369430356574636
NA	0.618113526500225	0.544542009334145	-0.07357151716608008
XXYLT1	0.8246029052074881	0.7585058974481473	-0.06609700775934073
ZNF44	0.697637595957394	0.7808239887715834	0.08318639281418934
NA	0.5197393734291513	0.6150792511590116	0.09533987772986034
UBE2R2-AS1	0.7036885011415497	0.6242392007032382	-0.07944930043831144
PIK3C2A	0.5692326715426417	0.6936640428817107	0.12443137133906897
NA	0.4469955085822264	0.37334121078117033	-0.07365429780105608
PELI3	0.5021415925450096	0.6076759469570875	0.10553435441207785
GSE1	0.8229933552578301	0.7476452262232351	-0.07534812903459494
NA	0.8122278795135853	0.7420421807339743	-0.07018569877961096
LINC03082	0.6783763407606617	0.5927599303625055	-0.08561641039815615
NA	0.37420259844134907	0.5408457570095685	0.16664315856821948
TRIM72	0.6898323412841596	0.7863358955616662	0.09650355427750656
NA	0.6663854893827347	0.5913893424075327	-0.07499614697520189
NA	0.7685081626389724	0.8633380547493138	0.09482989211034136
ZDHHC18	0.6675167800358136	0.7720368752631191	0.10452009522730558
NA	0.8459262109223205	0.7706700248159036	-0.07525618610641682
DNAH6	0.38488369047713805	0.4714239350405527	0.08654024456341465
LOC105372358	0.5778501471684759	0.7029225940925171	0.1250724469240411
PLCG2	0.7256037344529118	0.8493802849249577	0.12377655047204587
CCT6P3	0.7578479292373712	0.8416491067078087	0.08380117747043751
NA	0.7688440168448978	0.7057180820539818	-0.063125934790916
ZNF724	0.6144624863874534	0.7655355218801225	0.1510730354926692
LINC03034	0.705713681154443	0.7810858780526267	0.07537219689818371
PDXDC2P-NPIPB14P	0.7812397841594781	0.7207051287153401	-0.06053465544413813
LOC124904526	0.7370315667825967	0.6853384956320044	-0.05169307115059226
NA	0.29007602684674	0.4006790346454419	0.11060300779870191
MCRIP2	0.3562982709133156	0.457479446872624	0.10118117595930835
CECR7	0.7321172090541765	0.8280160238578812	0.09589881480370462
NA	0.42415240820799016	0.5749060996652683	0.1507536914572781
IQSEC2	0.7154189782948015	0.8030354541793561	0.08761647588455457
NA	0.7737423126801938	0.7148343113338914	-0.0589080013463024
NACC2	0.7587476450232215	0.8430566697188917	0.08430902469567025
NA	0.6697976333913306	0.759555653034603	0.08975801964327253
NA	0.6355128179027325	0.7129633389019251	0.07745052099919265
PCYOX1	0.7574564144222511	0.6969672428608764	-0.0604891715613746
FRMD4A	0.6332188623803124	0.5524734987202254	-0.08074536366008707
ANXA11	0.7797101640232619	0.7011896374279706	-0.07852052659529134
PITX1-AS1	0.7661575951313677	0.7063431502361208	-0.0598144448952469
NKAIN3	0.784935445876912	0.7268851430621637	-0.05805030281474832
NA	0.5058203704566601	0.5944085795544843	0.08858820909782424
NA	0.8258142314278372	0.7631903428183557	-0.06262388860948136
C6orf89	0.806272836164665	0.745990713165725	-0.06028212299894009
NA	0.4183239511043914	0.5430589523336797	0.12473500122928838
FRMD8	0.7893822481221504	0.8710500916674696	0.0816678435453192
NA	0.7242191729620193	0.8246511119884914	0.10043193902647211
NA	0.7798321215834886	0.7178283790560679	-0.062003742527420726
POLR2C	0.5926022487132615	0.6762246862351663	0.08362243752190479
THYN1	0.49163755725806557	0.6234421335794275	0.13180457632136192
MYBPC2	0.655087441200346	0.7308236310227164	0.07573618982237036
PTPN6	0.7599234495280255	0.6858858474800658	-0.07403760204795977
NA	0.7819669392022712	0.8734794218147193	0.091512482612448
LOC124902305	0.7457830468234126	0.8361017538836828	0.09031870706027016
MTM1	0.6369641606463227	0.7076205858963424	0.0706564252500197
NA	0.6581035642258516	0.7689459196064244	0.1108423553805729
CPXM2	0.8092741547492467	0.7461906017271187	-0.06308355302212791
NA	0.5382256181179222	0.6242605291590329	0.08603491104111068
NA	0.7564361458378525	0.834644667180541	0.07820852134268852
PLEKHH2	0.8300336611310983	0.7292831512995422	-0.10075050983155615
SLC25A35	0.40400353798857574	0.5420638657881868	0.13806032779961103
ATP10A	0.6553722930732226	0.7472796860488918	0.09190739297566919
ADGRE3	0.5148465183004992	0.6050246646441705	0.0901781463436712
KLF3	0.8222577162068276	0.7787790518014537	-0.04347866440537403
SAXO5	0.7761407546827228	0.7089545567220359	-0.06718619796068692
MEGF6	0.7307585906570254	0.6571403813248979	-0.07361820933212748
SLC27A2	0.4041055856093546	0.3056379351489795	-0.09846765046037506
LINC00648	0.5940957667334213	0.7432710620334843	0.1491752953000629
BCAT2	0.6663955901112045	0.7542834311452857	0.08788784103408116
DACH1	0.81819946684529965	0.7355559299907429	-0.08264353685455676
POM121	0.6468108031093456	0.7356196991324667	0.0888088960231211
SIAH3	0.5676885399463218	0.5013829441096657	-0.06630559583665623
CABP1-DT	0.5529048208550976	0.6615699302238427	0.10866510936874511
MRTFB	0.8385647465481285	0.7384772885358516	-0.10008745801227685
PITPNA	0.7869439376892688	0.7104724519368121	-0.0764714857524567
NA	0.7366965155648408	0.8262646860708474	0.08956817050600656
GNA13	0.6233717792515788	0.7343865614120305	0.11101478216045164
NA	0.7463887719139876	0.6749642191526666	-0.07142455276132098
NA	0.5137872678702935	0.43048788294737694	-0.08329938492291654
NA	0.7225376795032178	0.6564259854460404	-0.06611169405717743
RTN4R	0.7832441270633661	0.8558775403270097	0.07263341326364363
NA	0.7880386552218812	0.7317650854465959	-0.05627356977528523
IL23A	0.7419626335401215	0.8394618623305384	0.09749922879041695
NA	0.7204219450458673	0.6264491964913624	-0.09397274855450484
NA	0.6538850880897019	0.7550397878105161	0.10115469972081415
DHCR24	0.6881281657534184	0.7925699771807462	0.10444181142732785
EFCAB12	0.6700265222879744	0.8047077535787934	0.134681231290819
ANXA2R-OT1	0.6741183459831959	0.7482124030171935	0.07409405703399756
TMEM61	0.6787483081290809	0.7785495663411085	0.09980125821202757
NA	0.5986324374099666	0.5353690097502826	-0.06326342765968403
NA	0.712215250409949	0.6338778987440198	-0.07833735166592919
NA	0.69341863259750125	0.7577228642869893	0.06430423168948807
NA	0.8019748742252553	0.7204821077540339	-0.08149276647122143
PTGES3	0.8304333864776027	0.7743856696754458	-0.05604771680215692
GRAPL-AS1	0.8166840388164963	0.7537656637748219	-0.06291837504167441
SEPTIN4	0.6873791559547191	0.5948348134017527	-0.09254434255296635
MTNR1A	0.7369042296552859	0.8388228705855375	0.10191864093025156
CTSV	0.7213327686670089	0.6487484833797171	-0.07258428528729181
MAPK6	0.22383579677400317	0.3565479400667848	0.1327121432927816
RASGEF1A	0.3424756939783737	0.44825458720584893	0.10577889322747529
NA	0.7099966395177835	0.783448310608567	0.07345167109078359
ETV4	0.786448383222331	0.7108633815368357	-0.07558500168549535
SORCS2	0.6272946069642203	0.7152325718199802	0.08793796485575993
ATXN7L1	0.6523220370092685	0.7622884426266879	0.10996640561741948
XLOC_007697	0.32528691410784083	0.3829160671499705	0.0576291530421297
CDH23	0.5122870942898247	0.6560886813213483	0.14380158703152365
TSC22D3	0.5344998776403382	0.6097924493720602	0.07529257173172195
NA	0.5247964645516647	0.6156699127720705	0.09087344822040577
NRAP	0.4910677556090329	0.5842044459186723	0.09313669030963939
CAMTA1	0.7496738411101845	0.6913753935125899	-0.058298447597594616
NA	0.746631691915704	0.8390943675153368	0.09246267559963288
NA	0.7372309974031765	0.8228564883213587	0.08562549091818217
PCBD2	0.8361223047700553	0.7596778912955868	-0.07644441347446855
RNF24	0.831057392893446	0.772099845865521	-0.05895754702792496
LOC105370791	0.7287574967552544	0.8392684886102926	0.11051099185503828
NA	0.6262029569593953	0.7456437798759035	0.11944082291650819
GFPT2	0.7855507712940241	0.7092990424406086	-0.07625172885341551
NA	0.6495599098625693	0.7217080840526509	0.07214817419008157
LOC102724417	0.7892866669145203	0.7180761676996064	-0.071210499214914
TMCO4	0.6923902999164403	0.7667594880517273	0.0743691881352871
NA	0.6906122795746766	0.7709282939695858	0.08031601439490925
NA	0.709183824376501	0.7834993367838293	0.0743155124073283
LHX6	0.5045136530874934	0.6001812026818714	0.09566754959437794
CSMD1	0.4891832264089711	0.5853180365901995	0.09613481018122845
NA	0.23663370770994785	0.3798477831360253	0.1432140754260775
CLIP2	0.7618762872855188	0.8403999254735993	0.0785236381880805
NA	0.6144933677276835	0.5299178705365937	-0.08457549719108981
LINC01476	0.6445799186124911	0.7467764566594588	0.10219653804696767
NA	0.8402839801995556	0.7781782260745728	-0.062105754124982905
NUDC	0.7125081307854131	0.7921500021611705	0.0796418713757574
ZNF831	0.7713338739598091	0.7063311166153718	-0.06500275734443724
KDM8	0.8025727399477826	0.7341514968218301	-0.06842124312595244
NA	0.7483473790944011	0.8485011364250014	0.10015375733060035
NA	0.6740315934613522	0.7869189361829294	0.11288734272157723
DENND4C	0.7449380411286465	0.8189367548546833	0.07399871372603684
TMEM184B	0.6876587955465286	0.6416043943494658	-0.04605440119706276
PI4KAP1	0.6083073436355635	0.6881335087052468	0.07982616506968325
LOC101927245	0.43516752489052074	0.5542536653608681	0.11908614047034734
CNPY1	0.32638327572554787	0.23240600712865994	-0.09397726859688796
NA	0.6079032200420446	0.7201775368990675	0.11227431685702301
PLAUR	0.10127146436041448	0.04681728715277747	-0.05445417720763701
NA	0.7584845935784584	0.8346893255252659	0.07620473194680744
MAGEC3	0.5976589717796968	0.6578967250410543	0.06023775326135746
ANAPC7	0.6506687498012934	0.5652836430774938	-0.08538510672379969
SHISA9	0.4857561839797486	0.5949691789217759	0.10921299494202735
NA	0.5986860836492499	0.6866624028898599	0.08797631924061
PLCG1	0.7093955822206937	0.6546412234710456	-0.054754358749648104
NA	0.8846400379369822	0.8036942804002163	-0.08094575753676585
MUTYH	0.5145461395670472	0.5946655409956332	0.08011940142858594
NA	0.7737203699875856	0.7072273534026728	-0.06649301658491284
NA	0.8452532013004869	0.7822713883418252	-0.0629818129586616
LOC124902326	0.6578548448132034	0.7512530303818442	0.09339818556864081
NA	0.37693991093738366	0.4653976493911573	0.0884577384537736
NA	0.7468154127304325	0.859948078136512	0.11313266540607947
LOC101928415	0.7229434592682358	0.8152757987498943	0.09233233948165853
GM2A	0.7737531036725038	0.72366784799471	-0.05008525567779387
NA	0.7172457185505978	0.7873537297896518	0.07010801123905401
MICALL2	0.7401968097207666	0.8445630442073255	0.10436623448655884
NA	0.5608963435039008	0.6486625501245271	0.08776620662062633
PTTG1IP	0.726111841821068	0.8011211135020098	0.07500927168094174
SNX29	0.7346436372551574	0.6842045707399429	-0.050439066515214494
INAVA	0.7478789584828188	0.8440045042370108	0.09612554575419201
CATSPERG	0.6982467242070075	0.8190095604416178	0.12076283623461022
LOC105370109	0.8148827387231043	0.7382688064938279	-0.07661393222927644
DLL3	0.20724438455701763	0.30722455693548884	0.09998017237847119
CDH18	0.7650978192697646	0.712532464648309	-0.052565354621455694
CACNA1E	0.5958716489905401	0.6956288264407382	0.09975717745019803
TAX1BP1	0.8064790637217378	0.7364340043381086	-0.07004505938362933
SPNS2	0.7553643253884682	0.8330066465172499	0.07764232112878174
NA	0.6905716695942579	0.789422409450015	0.0988507398557571
UPF1	0.4654616063991179	0.4019658610527156	-0.06349574534640233
LINC01785	0.6822849539097144	0.6306568690328016	-0.051628084876912915
CELF2	0.7551405002518193	0.6937157779544931	-0.061424722297326206
ITGAE	0.38277676585235726	0.5079790908122657	0.12520232495990846
PPP2R5E	0.8419949539653843	0.7340714658640582	-0.10792348810132601
CELF5	0.6969222159788503	0.5947360805171343	-0.10218613546171595
LOC105370204	0.730344597255376	0.6501310236847074	-0.08021357357066856
NA	0.5511674679444896	0.6224702378561741	0.07130276991168454
OXCT1	0.2234232616894295	0.36136206761746986	0.13793880592804036
NA	0.65276042242011	0.7472818571259189	0.09452143470580891
ATP9B	0.46562921265662705	0.5627668326206046	0.09713761996397748
ADCY9	0.7591631391826956	0.691823259713303	-0.06733987946939261
KPTN	0.45816188104065486	0.5495939651179426	0.09143208407728776
TANGO2	0.7952400893651513	0.748446092123804	-0.04679399724134736
NA	0.7634026844685156	0.6335598169909464	-0.12984286747756912
NFATC2	0.6575853312568435	0.5876310316356985	-0.06995429962114501
NA	0.5977698655028166	0.5458038351199301	-0.05196603038288657
RECQL5	0.7682785921421582	0.8535691336393816	0.08529054149722344
TTC6	0.6943928148467978	0.7686561374087534	0.0742633225619556
NA	0.7986929723256718	0.7335345647098556	-0.06515840761581619
FARSA	0.8457099577786117	0.80142790467089	-0.044282053107721674
RAB11B	0.8326861327974956	0.7810358993757993	-0.051650233421696314
GATB	0.8651071458371462	0.8095124009642585	-0.0555947448728877
NA	0.5940867508677142	0.7026243432808756	0.10853759241316145
TWF2	0.6188625941065371	0.5419502241958027	-0.07691236991073429
INPP5A	0.7068663419853546	0.8063040594004505	0.09943771741509581
INPP5E	0.7340577943482406	0.8255317514230276	0.091473957074787
DMWD	0.47282578636447153	0.557815176910935	0.08498939054646339
LOC107984184	0.7759486956352926	0.7104251699869153	-0.06552352564837727
NA	0.7339267898902857	0.6378442570346876	-0.09608253285559815
NA	0.470211748682072	0.5587310767321149	0.08851932805004285
SLC7A7	0.7712589562410105	0.7038062361826181	-0.06745272005839238
TMPRSS9	0.4464994839491231	0.5326724445096145	0.08617296056049144
WNT10A	0.38587640759324043	0.5161020598532876	0.13022565226004718
CELF2	0.8238099569741205	0.7774900864382714	-0.04631987053584915
LOC107984697	0.6589614868802247	0.7364533043457661	0.07749181746554139
NDUFAF6	0.7765987973452299	0.8535375062597542	0.07693870891452433
NA	0.7422924211555951	0.8634591813548409	0.12116676019924577
RAB24	0.5614966306862016	0.6871581109582652	0.12566148027206367
NA	0.5014773600320421	0.5936325829861897	0.09215522295414759
LOC102724945	0.855250153536068	0.7797629122681785	-0.07548724126788953
NA	0.5765050344739883	0.694564155549365	0.11805912107537679
FZD5	0.21209390181531246	0.3303210539536387	0.11822715213832626
CCDC85C	0.7694993343623975	0.6963497333922838	-0.07314960097011373
LINC01299	0.6642716120427452	0.5780964907711567	-0.08617512127158855
NA	0.7846738450746422	0.7151690446518557	-0.06950480042278655
NA	0.6394399699992295	0.5595291539181422	-0.07991081608108734
SYT2	0.6104999369095877	0.5215846229489468	-0.08891531396064083
NA	0.6213864586097021	0.5273715836291027	-0.09401487498059939
WFDC2	0.754084819734252	0.6186429032108183	-0.13544191652343374
STRA8	0.7516177347653357	0.6790243827489013	-0.07259335201643442
GRM4	0.717915760642021	0.803386427965519	0.08547066732349795
NA	0.6650950354091576	0.6013697473812666	-0.06372528802789106
NA	0.6455534299136867	0.7466455897893488	0.10109215987566215
NA	0.7638897982530186	0.7173504896346036	-0.04653930861841501
NA	0.6495670724927203	0.7228388794499975	0.07327180695727724
C1QA	0.6151827898659588	0.6972851493709196	0.08210235950496074
ZNF285CP	0.7532547025901467	0.8186417826334951	0.06538708004334844
NA	0.7658961203867497	0.8427048140548207	0.07680869366807101
CAMTA1	0.6416253820491831	0.7515905096151768	0.10996512756599375
KCNA2	0.4987137129429081	0.4007102503844654	-0.09800346255844272
NA	0.7632910220112383	0.7028049919432388	-0.06048603006799954
AP1S3	0.7523540420092714	0.8460993044553449	0.09374526244607355
NA	0.48248737724022833	0.5432311246733652	0.060743747433136895
NA	0.5548150925506099	0.47227680366325686	-0.08253828888735304
GABRE	0.570746250920586	0.6266466731151251	0.05590042219453917
BMPR1A	0.8223229658793147	0.7551937500465506	-0.06712921583276406
NA	0.41467464571386925	0.6090874603527127	0.19441281463884336
RRN3P2	0.5299706584775035	0.475353352562068	-0.054617305915435475
ITPR2	0.711775974246585	0.7979770463835851	0.08620107213700016
NA	0.6975369173238704	0.7784912672297712	0.08095434990590093
ROR2	0.7755318063614945	0.8647497408806005	0.08921793451910602
HPCAL4	0.5459673934374751	0.42672972202609705	-0.11923767141137809
DDX41	0.8130069078266345	0.7577330304610626	-0.055273877365572065
PASD1	0.585991722898993	0.4643825476095518	-0.12160917528944129
NA	0.6487796273516346	0.775526798312983	0.12674717096134835
NA	0.7468641077845604	0.6821496619193543	-0.06471444586520603
NA	0.7859072839468637	0.713845608134579	-0.07206167581228473
CHST6	0.8643268664487649	0.7788109640727923	-0.08551590237597258
PHTF1	0.7648446218595254	0.8570352470338253	0.09219062517429984
FAM98A	0.7279715094215655	0.825651047943001	0.09767953852143552
KIFC3	0.7143216393324178	0.632549611662077	-0.08177202767034071
IQCA1	0.6830381232151316	0.7625330491038249	0.07949492588869334
NA	0.581341040835977	0.6614632874461169	0.08012224661013989
LOC105377841	0.7945446169239236	0.6785679644337675	-0.11597665249015604
TJP2	0.8314610488274186	0.7713941873438044	-0.06006686148361421
NA	0.7521298768097034	0.8092518914043674	0.05712201459466393
NA	0.6125354537326104	0.5475345011067244	-0.06500095262588601
TIRAP-AS1	0.8537327493278051	0.7870556588325802	-0.06667709049522481
MSN	0.6649861903132526	0.7218232932343488	0.05683710292109615
CHD1L	0.23624183955410202	0.37644616018037685	0.14020432062627483
PTH2R	0.6172614301423899	0.7190662190349828	0.10180478889259298
CFC1	0.3518043472324625	0.18547445082982214	-0.16632989640264037
ATP8A2	0.2862421892773671	0.40851839807293144	0.12227620879556433
CLUHP3	0.44668678058918937	0.5835510615643137	0.13686428097512435
NA	0.7195848770331832	0.8683254412773859	0.14874056424420273
NA	0.5408153740536383	0.6513973997913172	0.11058202573767881
LOC124902676	0.35907159082501194	0.48128619043715914	0.12221459961214715
NA	0.6655621543850248	0.5407865332373695	-0.12477562114765528
LOC105372407	0.7375472777359748	0.8705092305255739	0.1329619527895991
LOC105378512	0.36984833147046653	0.5124165475887213	0.14256821611825485
ZNF470-DT	0.38282772566774276	0.5072752466324356	0.12444752096469286
NA	0.7285881213623855	0.57657420210059	-0.15201391926179542
CHLSN	0.6797604807654589	0.5785801238167319	-0.10118035694872701
NA	0.33035135303798463	0.4808281958259801	0.15047684278799545
CIAPIN1	0.33907489089220666	0.4717879850274588	0.13271309413525212
TTLL13	0.73385644200008	0.6300608433736228	-0.10379559862645726
NID2	0.37696141023510443	0.5340447495444333	0.15708333930932877
RDX	0.7048765868745267	0.5511726987148142	-0.15370388815971253
NA	0.7861179562296488	0.6839077621180703	-0.10221019411157845
LOC105371356	0.7730242765784232	0.5445319133203237	-0.22849236325809952
NA	0.45148197044983956	0.6143442045705675	0.16286223412072792
LOC105373182	0.7091408018072736	0.6106188239116104	-0.0985219778956633
CCDC28B	0.6787063314063155	0.5864690917579385	-0.0922372396483771
ERGIC2	0.36970015793405253	0.6234761085429426	0.25377595060889
NA	0.3983551413272145	0.5415971677000562	0.14324202637284164
RAC2	0.8150271756692375	0.7250283001298192	-0.08999887553941827
NA	0.5052699067778306	0.6512277357948635	0.14595782901703286
ST6GALNAC5	0.6223187227805462	0.5368836703952584	-0.0854350523852877
OLFM2	0.6270594436830185	0.5387457707294339	-0.08831367295358461
CPNE8	0.5960212555464752	0.7184250647061106	0.12240380915963534
TOMM20L-DT	0.185047406060606	0.3213196524728462	0.13627224641224023
LINC03057	0.4757034206060142	0.32329992443068833	-0.15240349617532586
GRM1	0.729581857068184	0.6345622604601815	-0.09501959660800252
EFCAB7	0.6000551450970463	0.7502713593812833	0.15021621428423704
ATM	0.7653951257611564	0.6381758163388107	-0.12721930942234572
NA	0.45225160402908504	0.5870613253923034	0.13480972136321837
LINC01234	0.811003760742119	0.7054092608400642	-0.10559449990205483
NA	0.5417879865741637	0.43728944925194796	-0.1044985373222157
CKS1B	0.519777852685233	0.684737232571789	0.164959379886556
LINC02870	0.4021224952326249	0.5809050579559005	0.17878256272327567
NA	0.6227179545764041	0.5144726346462293	-0.10824531993017486
NA	0.7534531129655944	0.6570436729975595	-0.09640943996803486
LINC02987	0.45745197901761026	0.6159272977546345	0.15847531873702422
HMCES	0.5784071790371499	0.7605594960232931	0.18215231698614326
NA	0.5312429869106503	0.42594058372061194	-0.10530240319003839
LINC01501	0.6898028073664078	0.8110281866506448	0.12122537928423716
NA	0.4259988020763817	0.5726966405057387	0.14669783842935696
COPZ2	0.6456358326815329	0.533576099232195	-0.11205973344933795
NA	0.7637026783245517	0.6488278385955266	-0.11487483972902512
NA	0.7334806509275009	0.8505846579670171	0.11710400703951618
CCDC175	0.7162201480965347	0.8363873634571984	0.12016721536066377
NA	0.31756795711448027	0.4708580668506187	0.1532901097361385
MRPL57	0.6301647992058954	0.7540901178510047	0.12392531864510925
NA	0.1191094668716691	0.24448277227455525	0.12537330540288616
SPC24	0.45749288560775614	0.6081174748405085	0.15062458923275232
HPS4	0.6341001772739198	0.7427325304037795	0.10863235312985975
NA	0.8165168831356622	0.7093268167426707	-0.10719006639299139
ISY1	0.6833790714290602	0.5884206492193624	-0.09495842220969763
ZSCAN16	0.6312860043571957	0.3908904852465901	-0.24039551911060564
STK10	0.650578226566817	0.5597777976447634	-0.09080042892205359
NA	0.2995867174899907	0.41860753946169893	0.11902082197170819
FLJ12825	0.44630356688555317	0.3410556658903945	-0.10524790099515871
NA	0.8863003754895862	0.7762226991142396	-0.1100776763753466
NA	0.6072959181360709	0.49768451749872133	-0.10961140063734953
NEURL2	0.5178830513463784	0.6527370624726987	0.1348540111263203
NA	0.4510051344401534	0.589439023004462	0.13843388856430866
NA	0.7495538742206928	0.6188346179886839	-0.13071925623200886
PPP5D1P	0.693253810447283	0.599566874584676	-0.09368693586260696
NA	0.632596174804589	0.5460265784169049	-0.08656959638768397
TPD52-MRPS28	0.6700135205784439	0.5683668498435465	-0.10164667073489742
STX4	0.6815895670132652	0.5907506143512468	-0.09083895266201841
NA	0.7007553154164372	0.8147315707669132	0.11397625535047601
NA	0.5721994523022336	0.4528632773673026	-0.11933617493493096
NA	0.42105315630767826	0.3255515761973999	-0.09550158011027834
NA	0.4791058345990351	0.6050541584709905	0.12594832387195545
PIK3AP1	0.6658318029647828	0.8205061482793805	0.15467434531459762
CDC42EP1	0.6664824355857459	0.5801537005697956	-0.08632873501595018
NA	0.648659730875266	0.7468916170574762	0.09823188618221024
ACOX1	0.45274453755140576	0.621279344207596	0.1685348066561903
NA	0.8014894690340231	0.7064579597855153	-0.09503150924850778
MIPEPP3	0.23291554294133715	0.4020812852442116	0.16916574230287446
PLOD1	0.3769622400769709	0.2658434938704294	-0.11111874620654155
NA	0.6065629587088555	0.7302655504414627	0.12370259173260717
TTPAL	0.8536765154650754	0.7540164859131591	-0.09966002955191627
PYROXD2	0.43388341862102076	0.5721579737312847	0.138274555110264
WDR59	0.7123866074447265	0.8435245506014284	0.13113794315670196
NA	0.805886724639358	0.6900215158730634	-0.11586520876629458
PROX1	0.6244767578135535	0.7561274718795392	0.13165071406598577
BID	0.6270853089423762	0.5381167986246468	-0.08896851031772945
KLF2-DT	0.5545387653635089	0.4558440081737574	-0.09869475718975146
RUNX1	0.48591230280390646	0.3947919649904844	-0.09112033781342205
NA	0.6557416787510424	0.5499614741041685	-0.10578020464687388
VSIG10	0.3827081027029239	0.5409691238104637	0.15826102110753984
NA	0.7528884524000443	0.6688735458673177	-0.08401490653272653
NA	0.41847736029048793	0.30668751412248724	-0.1117898461680007
NA	0.324626437374372	0.4539071098555545	0.12928067248118244
DHDDS	0.5815264617894658	0.6876625224773281	0.10613606068786235
NA	0.657442164926836	0.5428122018095878	-0.11462996311724832
SDK1	0.46842014936867293	0.588110745015964	0.11969059564729109
BTBD9	0.4403370213574469	0.5795660132285447	0.13922899187109783
LINC01049	0.8325311309890182	0.7315216595558798	-0.10100947143313832
CHCHD3	0.8178774507302283	0.6971877261735182	-0.12068972455671012
NA	0.8451272345959062	0.7703371600643998	-0.07479007453150655
NA	0.5024097220973268	0.3874150733836973	-0.11499464871362955
NA	0.6743971364149134	0.5745523316715908	-0.09984480474332252
ORC5	0.5060720817230052	0.40222445100399673	-0.10384763071900852
NAGLU	0.678889005707812	0.7876921816951603	0.10880317598734834
NA	0.5037948317847734	0.6241403897102242	0.1203455579254509
SCGB1B2P	0.5997665466113538	0.6969673462654692	0.09720079965411543
LOC105374094	0.38043630081059226	0.48596926202389257	0.10553296121330033
NA	0.5002489493118789	0.4042380662760495	-0.09601088303582939
TAGAP-AS1	0.5628319232624044	0.7079863824516834	0.14515445918927905
ADAMTS16	0.6848998145880727	0.5897546462727319	-0.09514516831534081
GOLGB1	0.870973940756524	0.7754055945185503	-0.09556834623797372
FMR1NB	0.6087445458193487	0.46699001709786736	-0.1417545287214813
ZSCAN31	0.12270853455301603	0.28361855652644336	0.16091002197342733
GARNL3	0.23213635443720038	0.39153140172566353	0.15939504728846315
MAGEB3	0.7480998283758716	0.8477223984602622	0.09962257008439057
ICA1-AS1	0.6906733689053182	0.820883450873931	0.1302100819686129
NA	0.5728632101952029	0.4490228042940464	-0.12384040590115655
SYMPK	0.3122600955596916	0.446097083538856	0.13383698797916443
NA	0.6891847009095051	0.7980417876579687	0.10885708674846356
GFOD1	0.5022745910839316	0.6232418067805299	0.1209672156965983
TTC23L-AS1	0.3874003921343169	0.536210703154863	0.14881031102054607
NA	0.7680348772537617	0.6525774989109816	-0.11545737834278025
NA	0.5372310881156506	0.6490970651083258	0.1118659769926752
PARAL1	0.7939050222218118	0.6529769697566737	-0.140928052465138
FRMPD3	0.7565873684872888	0.6295165702323295	-0.1270707982549592
NA	0.4831648256075021	0.5984308625298108	0.11526603692230869
LOC124902515	0.611625155650763	0.7407259594300364	0.1291008037792734
EPHA2	0.7006116016106236	0.6067826007714544	-0.09382900083916923
ALG9	0.7536206570378245	0.6455604121516847	-0.1080602448861398
NA	0.2609854611597206	0.38239237320934977	0.12140691204962917
NA	0.632919072144243	0.5467234426669676	-0.08619562947727549
LINC02098	0.8200648223822988	0.7383913342201033	-0.08167348816219555
THOP1	0.7570358167651413	0.854591615358251	0.0975557985931097
NA	0.3620974276163006	0.26071174445856415	-0.10138568315773638
NA	0.5015679628898442	0.6338139918493642	0.13224602895952003
NA	0.4630012831252559	0.3555365245453138	-0.10746475857994203
PDIA5	0.7556283744036524	0.6664468760833181	-0.08918149832033428
NA	0.23718183820232464	0.39784630608580085	0.16066446788347627
NA	0.6897406602696674	0.8004478723383333	0.1107072120686658
SYNM	0.4835044359980676	0.39795140073884905	-0.08555303525921856
NA	0.7240212294776783	0.6494737262169867	-0.0745475032606916
NA	0.7492441517719722	0.6586655947470399	-0.09057855702493228
GPR37L1	0.5474389522667173	0.6646457997913426	0.11720684752462535
CRISPLD2	0.5240759282426046	0.39691218418598834	-0.1271637440566163
TOMM22	0.6047160164315656	0.5089972404475073	-0.09571877598405834
CDK17	0.8983254326163694	0.8264880049155244	-0.07183742770084495
NRXN1	0.6515148145605207	0.7887468297517607	0.13723201519123995
ARID3C	0.6549797116218292	0.5618891582137238	-0.09309055340810551
ZNF888	0.8301315468462658	0.7205329983179966	-0.10959854852826928
DNAJC7	0.21607859272171276	0.33401061864344184	0.11793202592172905
NA	0.573096800573166	0.39092264358755857	-0.18217415698560746
NA	0.6501284453415828	0.5573819135964893	-0.09274653174509362
NA	0.6091672956815692	0.7346224141504547	0.1254551184688854
NA	0.37702263165473865	0.2739120023777548	-0.10311062927698386
NA	0.7427847717738532	0.8801147117663983	0.13732993999254506
NA	0.8289440863270592	0.7636520528174544	-0.06529203350960477
NA	0.6083722093162378	0.7553668748106439	0.14699466549440615
SHB	0.7331928144594292	0.645810783669643	-0.08738203078978629
NA	0.6559981491831186	0.7648838662007336	0.1088857170176149
NA	0.782768071296982	0.683971237403592	-0.09879683389339
NA	0.7545126049332453	0.6683845467617973	-0.08612805817144814
NA	0.3899457957923883	0.5034153726134133	0.11346957682102496
PSD3	0.5605015954685935	0.6586781592413702	0.09817656377277678
NA	0.773927471576052	0.7086302591984092	-0.0652972123776428
NA	0.4285403315797748	0.34612105780349744	-0.08241927377627736
PACSIN2	0.5188295936463135	0.642974004781086	0.12414441113477248
NA	0.4918661721823774	0.39676861923332885	-0.09509755294904859
NA	0.6398966962280429	0.7703462578294311	0.13044956160138826
HPCAL1	0.7635283603719294	0.6748672394749796	-0.08866112089694983
WDR35-DT	0.857232261165988	0.7593421732002681	-0.09789008796572002
PIM1	0.3711924368993542	0.4835406609546473	0.1123482240552931
VWA1	0.6732604467352645	0.7815830085275939	0.10832256179232941
MSTO1	0.7212860392343283	0.6389722678177725	-0.08231377141655588
NA	0.6840348815638577	0.5870653597738391	-0.09696952179001855
KLHDC4	0.6571985948433874	0.7548567253847683	0.097658130541381
SLC25A32	0.7081681777779905	0.5887109184198583	-0.11945725935813212
ADCY6	0.6549761676665149	0.7736826690167717	0.11870650135025684
C19orf33	0.6869043907453591	0.8050267497999828	0.11812235905462365
CROCC	0.6050031161250659	0.7052535582899595	0.1002504421648936
NA	0.8917685636173918	0.7866636792962431	-0.10510488432114856
NA	0.6700154923912217	0.7770564610233638	0.10704096863214208
TRH	0.5479271271798782	0.44266983184662867	-0.10525729533324965
USP51	0.656496347722579	0.5255752924577874	-0.13092105526479159
NA	0.3638498527758141	0.49286036331840904	0.12901051054259494
CACNB2	0.6525331650961923	0.7617079270740048	0.10917476197781262
ZFR2	0.7516050061418793	0.6694316866540667	-0.08217331948781254
GUSBP11	0.717090344372453	0.6464637144000744	-0.07062662997237862
LOC105375022	0.478145133375692	0.5983564658046825	0.12021133242899049
NA	0.6778948195499728	0.7929385378524354	0.11504371830246274
NSD3	0.6438649153951235	0.7697897479806781	0.12592483258555465
ZNF614	0.38704091218854075	0.5698159147301711	0.18277500254163032
ZNF236	0.6285766168176126	0.7441575240332633	0.11558090721565067
NA	0.8088946680463411	0.7238682391501151	-0.08502642889622608
LOC107986823	0.6347008437975283	0.7603026097509105	0.12560176595338207
INSIG2	0.8355996256766247	0.7631260975179279	-0.07247352815869679
CSF1	0.5520602137891991	0.3505418461150408	-0.20151836767415832
RIGI	0.8112747813551209	0.7177935114527147	-0.09348126990240613
NA	0.6904282043302545	0.60064804818496	-0.0897801561452945
SVOPL	0.7002592654681785	0.809349725128131	0.10909045965995245
NA	0.448272968549168	0.5435394395130219	0.09526647096385388
NA	0.7459977925176582	0.8399528157604086	0.09395502324275035
PIP5K1C	0.8662171730964682	0.7782275790954676	-0.08798959400100065
DLEU7	0.7058324172415653	0.6320527902179591	-0.0737796270236063
GRAMD4	0.701345202886213	0.6180573993120559	-0.08328780357415722
SVOPL	0.6960854129782068	0.8049925478980383	0.10890713491983156
NA	0.49383984918481466	0.6106758912739084	0.11683604208909376
NA	0.7234714971776427	0.842792901253242	0.11932140407559938
NA	0.5581903030839017	0.45972796420958595	-0.09846233887431569
RBP1	0.5397543324201328	0.6884891628882799	0.14873483046814695
NA	0.4451873094781333	0.34918515957135954	-0.09600214990677378
ZBTB20	0.6397767926231964	0.4027812718263089	-0.23699552079688752
PPP3CB-AS1	0.6193789248921064	0.554499669733002	-0.06487925515910437
NA	0.606225819715992	0.5214437063702788	-0.08478211334571312
NA	0.5951201235136239	0.5058013715274453	-0.08931875198617861
GCK	0.3761699858886773	0.297316182415558	-0.07885380347311927
BBS9	0.801215117143907	0.7313178675927061	-0.06989724955120097
PMM1	0.14506660024491985	0.25134128764280655	0.10627468739788667
FAM149A	0.4534152174534115	0.5700098409461335	0.11659462349272195
MTCH1	0.510888351812447	0.4236412138558834	-0.08724713795656353
TMEM91	0.3063429042779842	0.40079136851761366	0.09444846423962946
NCCRP1	0.4068932223816397	0.2823603591744468	-0.12453286320719298
NA	0.5631387607276221	0.46457349066986275	-0.09856527005775939
DNMBP	0.567223403226981	0.7143236771059452	0.14710027387896435
HS6ST1	0.7778337501718412	0.685442941618378	-0.0923908085534631
CUL9	0.3097364185329794	0.5306334900246505	0.22089707149167115
CDYL2	0.45515653458068517	0.5608849942144191	0.1057284596337339
MRPL58	0.31116708756415923	0.2182813440564325	-0.09288574350772667
UMAD1	0.45265425463119147	0.5972854857747407	0.1446312311435492
NA	0.5705256264173942	0.455000575743764	-0.11552505067363023
KIF27	0.41027989347087446	0.53591769798893	0.12563780451805548
LOC124902031	0.4863557843558059	0.5933257031924708	0.10696991883666496
PLD3	0.7899162831468831	0.7054108051912616	-0.08450547795562152
NA	0.7464396618834108	0.6451964129563725	-0.10124324892703829
LOC124904526	0.5641939252910961	0.6861299641337423	0.12193603884264614
NA	0.5179368509543921	0.6346552624222026	0.11671841146781053
NA	0.5590496356553294	0.678885982764609	0.11983634710927948
NA	0.3661146588195423	0.4887788302993481	0.12266417147980577
NA	0.38729529496789894	0.5472660125049988	0.15997071753709988
SASH1	0.28164686175811426	0.19386935183616633	-0.08777750992194792
NA	0.6979414825087069	0.6217485357248782	-0.07619294678382871
NA	0.7951264171220811	0.7041627207450595	-0.09096369637702162
NA	0.4875790613888059	0.6135970412607851	0.12601797987197919
NTN4	0.4815251269338822	0.2908971945301768	-0.1906279324037054
GPR158-AS1	0.29813210174221977	0.18260233436668502	-0.11552976737553472
ZC3H12B	0.546560283088473	0.6666393894499707	0.12007910636149755
LYRM4	0.7778394681446741	0.6976875543118652	-0.08015191383280884
NA	0.8470001867021338	0.742525482132379	-0.10447470456975483
PEAK1	0.667204240888529	0.7916575744849204	0.12445333359639132
NA	0.764865487017661	0.6956439385551525	-0.06922154846250839
NA	0.7268284701835701	0.8336006938021381	0.10677222361856786
RASIP1	0.4577964367949638	0.5730427820875349	0.1152463452925711
NRG1	0.5720789936086927	0.459181718142381	-0.11289727546631179
RBFOX3	0.537579104182519	0.6553478214359639	0.11776871725344495
NA	0.8105833618391057	0.7305391317455856	-0.08004423009352007
NIBAN3	0.7452544086470861	0.852152616054934	0.10689820740784778
ECPAS	0.26100893431303634	0.13923696856997528	-0.12177196574306107
NA	0.5710998240138885	0.6844082570894691	0.11330843307558053
RAN	0.6228462759950035	0.7572860501994783	0.13443977420447484
DAO	0.6422083914237173	0.7580430171672822	0.1158346257435649
NA	0.7998516562185312	0.7089259023826155	-0.09092575383591556
GLUD1P3	0.47472973816027286	0.5907024372176433	0.11597269905737037
TBC1D10B	0.41857844268120936	0.5318486099744928	0.11327016729328335
NA	0.6106148780799108	0.7218655522200736	0.11125067414016293
TSC22D1	0.5587009344594882	0.6738456960589893	0.11514476159950099
MICAL3	0.6483059274240914	0.753831102668332	0.10552517524424049
ENPP1	0.5409061708124439	0.4428841657994782	-0.09802200501296565
SPIB	0.651706937325814	0.7546877812041186	0.10298084387830464
ACAD10	0.7329231955444339	0.6578387289704253	-0.07508446657400852
METTL1	0.6023376668424575	0.7312098525020762	0.12887218565961867
NA	0.5842312373243683	0.5184315207826335	-0.06579971654173478
IL12RB1	0.5895056580609119	0.5166356713563949	-0.07286998670451705
LRRC38	0.5559666512958819	0.4759209022519114	-0.08004574904397044
FOXK1	0.8296036953432104	0.7565253776999716	-0.07307831764323885
TFAP2E-AS1	0.6050935866429505	0.5136819843232983	-0.0914116023196524
NA	0.603826935694217	0.7199736621568005	0.1161467264625835
SLC28A1	0.7233007342387159	0.6561138955009879	-0.06718683873772796
TXNDC5	0.5466718279628141	0.6574670564258298	0.11079522846301565
NA	0.8025373043981645	0.7230270062353114	-0.07951029816285315
NA	0.7432363892582636	0.6623475004637702	-0.0808888887944933
TDRKH	0.5775054542041178	0.6833683013947853	0.10586284719066752
HCFC2	0.6339369141661062	0.535327425416976	-0.09860948874913034
NA	0.60089399004118	0.5181661650705971	-0.08272782497058295
NA	0.6050345333974991	0.7085977423177173	0.10356320892021814
PIEZO1	0.6729456042915585	0.776743281208784	0.10379767691722558
RHBDD2	0.6856632206728026	0.8071031053241595	0.12143988465135686
MASTL	0.8078117434197342	0.7320615861894576	-0.07575015723027656
SIPA1L3	0.7725276558765326	0.6736753353762038	-0.09885232050032877
NA	0.351744117879307	0.26061064438563486	-0.0911334734936721
LOC124901125	0.5490779782319191	0.4788900472310368	-0.07018793100088219
OR1J2	0.6272375769570548	0.7343808927806289	0.10714331582357406
ALG1L1P	0.48696497508718484	0.6239094659135747	0.13694449082638974
NA	0.2697385456281972	0.3949190815681567	0.12518053593995948
FHIP1A	0.6590132230593643	0.7851687083152654	0.12615548525590115
NA	0.5494322428823042	0.47153716381094546	-0.07789507907135876
THADA	0.7530387194997485	0.8482376090301367	0.09519888953038808
PTPRN2	0.525670127292285	0.44304816990122603	-0.08262195739105904
NA	0.6937480280311691	0.8099841580032272	0.11623612997205818
LINC00316	0.6041702971234744	0.7211509245559413	0.11698062743246701
NA	0.5625295606189163	0.6747770478386534	0.1122474872197371
CDH3	0.5473551255010574	0.6592844149152386	0.11192928941418118
CCDC18	0.7245153617986946	0.8277228745675904	0.10320751276889595
TK2	0.5057340407480315	0.647084519589736	0.14135047884170449
KLHL22	0.7269171997062394	0.8154938967954077	0.08857669708916832
NA	0.2964806850748164	0.4247742923965522	0.12829360732173578
TBC1D24	0.4053282199369987	0.5383764878330166	0.13304826789601792
NA	0.4634822479817262	0.2699680902083785	-0.19351415777334774
SLC6A20	0.5344968516961632	0.6478533066172714	0.11335645492110802
ANXA2R-OT1	0.2878790809605559	0.1900857909586533	-0.09779329000190258
NA	0.48854380380532114	0.6073440071294494	0.11880020332412825
NA	0.6236014976899766	0.7337646235447147	0.11016312585473814
TTC9	0.5065875609602931	0.6260987144283807	0.1195111534680876
TTBK1	0.711959106462231	0.631498198263214	-0.08046090819901708
NA	0.5393469706030047	0.6550452303172155	0.11569825971421083
PLEKHO2	0.49974110643076075	0.6281412037908851	0.12840009736012442
NA	0.5249941726357856	0.6646349543909285	0.13964078175514272
HAS1	0.5122361504149309	0.6180584644541611	0.10582231403923026
NA	0.705052956959913	0.8167304623818561	0.11167750542194305
LINC00390	0.578858343006796	0.4807133412505311	-0.09814500175626484
LOC107985015	0.7511105310428315	0.6384719190605641	-0.11263861198226749
CACNG4	0.7474736388505772	0.6675025146717838	-0.07997112417879337
MRPL42	0.5542167405332739	0.6785041936262444	0.12428745309297051
DOCK6	0.7091311208463766	0.8549828754078264	0.14585175456144972
NA	0.7332072349083771	0.84770277070785	0.11449553579947286
SEMA5B	0.7608880249475529	0.6644858638900626	-0.09640216105749033
KLF17	0.6942633771251805	0.6121901269326935	-0.08207325019248701
SKI	0.7360973964827948	0.847204600457922	0.11110720397512713
NA	0.5440290418886857	0.4507774670384407	-0.09325157485024499
NA	0.7917034723530011	0.6901492983782942	-0.10155417397470695
YARS1	0.7244383588263433	0.6570185225473917	-0.06741983627895165
NFIA	0.7720281780116669	0.693302077037498	-0.07872610097416882
ACSF3	0.5163390607748027	0.6232338376851223	0.10689477691031951
ZNF407	0.808510593134476	0.7310691510099101	-0.077441442124566
IGFL4	0.7065844711140543	0.6294378562291301	-0.07714661488492425
NA	0.6734359029586579	0.750671405528468	0.07723550256981021
SYTL3	0.5597057820997926	0.47129085320722974	-0.08841492889256283
RASA2	0.7756544725605072	0.6950824888464381	-0.0805719837140691
UNC5D	0.5045850592128808	0.38569368022375505	-0.11889137898912575
NA	0.7646085411985001	0.6630570547892133	-0.1015514864092868
CLPSL2	0.8299364700726871	0.7394268205518424	-0.09050964952084478
LOC105370324	0.7259230611270935	0.641956874749025	-0.08396618637806852
LINC02931	0.714455745966251	0.798967409200852	0.08451166323460096
NA	0.5954461344943529	0.7284636347393949	0.1330175002450421
CHD9	0.5291569505721887	0.4449829303677087	-0.08417402020447995
GRK2	0.5707707933789425	0.6996718803069365	0.1289010869279939
NA	0.6349643878104188	0.7158175201753879	0.08085313236496922
NA	0.2838935648161166	0.38403666786486024	0.10014310304874366
NA	0.5821256990499932	0.48070130456868	-0.10142439448131332
LIN7C	0.6649015037606401	0.7675596481867504	0.10265814442611032
NA	0.6706135270567364	0.5967243851035015	-0.07388914195323493
NA	0.7412975859653022	0.664029249272956	-0.07726833669234612
NA	0.5088377405737574	0.5999079975407644	0.09107025696700705
COL5A1	0.6972354943743464	0.6221481043952817	-0.07508738997906478
COL26A1	0.7546905554787561	0.6634357121635976	-0.09125484331515843
NA	0.7156632425492206	0.8069843290717329	0.09132108652251231
NA	0.43620518608520853	0.3576688791374747	-0.07853630694773378
MAP3K15	0.47750322889546426	0.36799070984510707	-0.10951251905035717
LOC105370645	0.5949202286468822	0.7129320479612522	0.11801181931436999
UBE2V2	0.7343759737204733	0.8554264144975057	0.12105044077703248
NA	0.7457315927762398	0.824099406083378	0.07836781330713805
NA	0.4871903507581494	0.6233405120188896	0.13615016126074017
LRRC4B	0.3658361091118033	0.27088116149165903	-0.09495494762014428
RREB1	0.6887072921583384	0.7929194587171764	0.10421216655883803
ZNF488	0.5998722223607946	0.6878874089232374	0.08801518656244278
NA	0.5591337843474282	0.6703530634897255	0.11121927914229718
NA	0.6363608056505172	0.7367122509472193	0.10035144529670204
NA	0.8048628813574598	0.7331048766700123	-0.07175800468744747
NA	0.6802533794775549	0.7743425014790106	0.09408912200145558
NA	0.7439951051906317	0.6388953738577507	-0.10509973133288097
NA	0.5700276475885122	0.7274007154348562	0.15737306784634397
LINC00977	0.6282895145510718	0.7618023731872419	0.13351285863616996
MEAK7	0.6566798691887337	0.7865991573140598	0.12991928812532616
SDHA	0.8040567886522773	0.7193422298043032	-0.08471455884797408
NA	0.2877242226047566	0.4153559861762591	0.1276317635715025
NA	0.6054030322666115	0.506773142055812	-0.09862989021079951
QRICH1	0.8476122712572706	0.7729246889063377	-0.07468758235093292
PNPLA2	0.3072175301176385	0.4195254252492552	0.11230789513161665
LOC105370282	0.6408234001798099	0.7758029573650678	0.13497955718525784
SYK	0.6567871666804492	0.77518788195005806	0.11840071526960882
STX10	0.7601198616657286	0.845195427851275	0.0850755661855464
MED9	0.31083297171239777	0.222754453954484	-0.08807851775791378
NA	0.7521499318619118	0.681262827355807	-0.07088710450610469
NA	0.6394058566392959	0.7480579883336673	0.10865213169437138
NA	0.6129256030332709	0.7050211910194762	0.09209558798620532
NA	0.608533075960042	0.7164466946958628	0.10791361873582073
LOC101929578	0.7026818448087865	0.613124540538361	-0.08955730427042558
NA	0.3299782650222439	0.45723122213994905	0.12725295711770512
NA	0.6305959759602789	0.7523423857712204	0.12174640981094137
CERS4	0.7651318180834532	0.6954230897252588	-0.06970872835819436
ELF4	0.547125730907531	0.6783110435392004	0.13118531263166944
MICAL3	0.6225662709831492	0.7254518330400489	0.1028855620568997
FOSL1	0.5386687729099923	0.6715823726873873	0.13291359977739503
BCR	0.6811681138953559	0.6117651190415485	-0.06940299485380735
NFIA	0.44509629423976216	0.5811343691340818	0.13603807489431954
ACSBG1	0.5535686450375696	0.6600677817260034	0.1064991366884337
ARTN	0.5931176652134938	0.7017324491544867	0.10861478394099294
NA	0.6915442635535278	0.6199057672719928	-0.07163849628153496
CNTN4	0.44077130847548307	0.5575138119506216	0.11674250347513843
NA	0.6493188045166141	0.7661562110037575	0.11683740648714341
RTCA-AS1	0.5581089552334179	0.6588223688523049	0.10071341361888703
MLLT1	0.5429938252366033	0.4693835859159873	-0.07361023932061611
LOC105378375	0.5685497645017292	0.6567071344682215	0.08815736996649232
SERPINE1	0.8146031288928922	0.7375408447392109	-0.07706228415368133
UNC13A	0.6115387617550649	0.747035469862601	0.1354967081075361
FTSJ3	0.48267083726294413	0.5849251785744817	0.10225434131153757
LINC01819	0.5920345345960596	0.712761235606644	0.12072670101058441
SLC10A7	0.8017408066498648	0.7245179592860527	-0.07722284736381219
COL23A1	0.7058729112305655	0.6149139976123668	-0.09095891361819874
NA	0.5728085522360833	0.6826628993141746	0.10985434707809116
ZNF331	0.5705686842141175	0.6903908494522861	0.11982216523816847
NA	0.7733837264100805	0.6951908080265956	-0.07819291838348486
TRMT11	0.6064902928387277	0.383116508651647	-0.2233737841870807
NA	0.7612636561127104	0.8657297388353347	0.1044660827226242
LOC105378149	0.7568028623385815	0.6862520896196161	-0.07055077271896537
TUBGCP4	0.6781880447925331	0.7883544379435913	0.11016639315105814
IGFBP2	0.6477101263965415	0.7543028041144548	0.10659267771791331
ADAMTS2	0.7170274745554417	0.6324702546647842	-0.08455721989065745
NA	0.42436682625749944	0.5438316780646617	0.11946485180716226
NA	0.6089121762771554	0.5168517934175928	-0.0920603828595627
LOC102724467	0.5044179876567384	0.4309136908838461	-0.0735042967728923
NA	0.5384734616451545	0.6426303742213142	0.10415691257615972
NA	0.7931037776690553	0.713342947577988	-0.07976083009106721
PLPPR3	0.7660187555920648	0.8615139635419098	0.09549520794984506
LOC124900612	0.6561351061736842	0.5601658115779615	-0.09596929459572273
VXN	0.8148098172197331	0.6942554682480787	-0.12055434897165435
MPDU1-AS1	0.5559099922896219	0.47626418728136777	-0.07964580500825413
NA	0.381658768983391	0.4843593734024598	0.10270060441906886
NA	0.5367093094513576	0.4176616424183878	-0.11904766703296982
NA	0.6779517113913753	0.786751862153948	0.1088001507625726
CCDC144NL	0.7825811186691991	0.704423605774283	-0.07815751289491601
AK2	0.22457540157034875	0.15647444878497746	-0.06810095278537129
ZNF516	0.6193489519546822	0.7248066906280897	0.10545773867340735
LOC105371348	0.7372558006027903	0.849635101025741	0.11237930042295069
CNST	0.6704352801100748	0.8173885932010252	0.1469533130909504
SCGB1B2P	0.6370663523749316	0.721134844018333	0.08406849164340152
NA	0.7070981089975527	0.8104297725381342	0.10333166354058154
BRWD1	0.7052733903718534	0.6339848063158081	-0.07128858405604532
NA	0.5733606145135852	0.6848884538738886	0.1115278393603033
LOC124903778	0.6100743451437525	0.6997314600190223	0.08965711487526984
NA	0.8392506088934617	0.8003816222031713	-0.038868986690290375
LINC01587	0.8037286806076638	0.7112333923376022	-0.0924952882700617
PAX7	0.5602931011060808	0.48080230746503105	-0.07949079364104972
LINC00905	0.4947701346663679	0.5790095636779042	0.08423942901153644
TRIM3	0.5283446010413264	0.6453434266242271	0.1169988255829007
NA	0.8134290434909991	0.7122510233585245	-0.10117802013247457
SYCP2	0.7140476499837063	0.6328293700506766	-0.08121827993302966
NA	0.39586897695645096	0.5205807624271982	0.12471178547074724
WDR6	0.7056593820213768	0.8139642791849659	0.10830489716358915
SS18L1	0.30028669500990546	0.2158398691558808	-0.08444682585402463
NA	0.39390795189519845	0.5270376591438853	0.1331297072486869
PITPNC1	0.7684138208132467	0.6951886171078876	-0.07322520370535912
NA	0.8568397560141956	0.7803527807817365	-0.07648697523245918
CERCAM	0.8130001156035835	0.7354774612283306	-0.077522654375253075
COPS7A	0.25166627108184536	0.3556063623389082	0.10394009125706277
ZNF516	0.5721180101537486	0.6766505782059944	0.10453256805224576
NA	0.4281683620690817	0.4984367258906619	0.0702683638215802
NA	0.254272926673418	0.37327968702997716	0.11900676035655916
NA	0.684940092399105	0.6105736828666741	-0.07436640953243095
AOX1	0.6625081086506215	0.7844512043307476	0.12194309568012601
NA	0.6373535463855686	0.7403400936609936	0.10298654727542511
CFAP46	0.7373550336246544	0.8349787988742512	0.09762376524959682
ZNF232	0.6088012937673264	0.7077772615810931	0.09897596781376666
NA	0.6191964383088784	0.5356864488264449	-0.08350998948243349
NA	0.8010332650330175	0.6902547182217305	-0.11077854681128713
NA	0.7242464354315097	0.6584749165595023	-0.06577151887200733
TRPV4	0.7353054780157918	0.8354577291443437	0.10015225112855192
MAP4K2	0.7169202468170661	0.8216040683042094	0.10468382148714334
NA	0.40543605322511916	0.31880866410847175	-0.08662738911664739
MAPK4	0.41265932485962176	0.5299765104840731	0.1173171856244514
LOC107986163	0.5030975959287749	0.6367769281736068	0.13367933224483186
GPATCH1	0.3450371770677926	0.4911363948100219	0.14609921774222928
NA	0.8641738240567183	0.7905099817683008	-0.07366384228841749
PLCB1	0.7317506852482605	0.8583695197407815	0.12661883449252098
LOC105370119	0.720930998359482	0.6491304099735398	-0.07180058838594233
RFC4	0.30557242480182445	0.422338845906025	0.11676642110420057
FBP1	0.6575667319719739	0.7596974954155011	0.10213076344352717
NA	0.761413542422906	0.8719168069410732	0.11050326451816728
CYB5B	0.6859600726307693	0.8195253761783017	0.1335653035475325
NA	0.8062353286099939	0.7245685103663901	-0.08166681824360372
NA	0.7346020914518097	0.6520345184240148	-0.08256757302779488
LINC02137	0.6771333949190461	0.5976005456184199	-0.07953284930062632
MON1A	0.4235235740076644	0.5392199592235126	0.11569638521584827
COL15A1	0.6630701508426373	0.5656278265562966	-0.0974423242863407
NA	0.406866589256313	0.3094435021603584	-0.09742308709595462
OPLAH	0.7745605023769957	0.6841864229072185	-0.09037407946977716
NA	0.7630936908756336	0.6776053672273482	-0.08548832364828546
ZEB1	0.7664371537050414	0.8664131481763306	0.09997599447128919
PRDM15	0.6587776960537441	0.7555135090697609	0.09673581301601675
NA	0.142648703668433	0.04993021563542705	-0.09271848803300595
WWTR1	0.7707942516855713	0.6976084275478893	-0.07318582413768182
NUCB2	0.4444735074056234	0.5973242905070899	0.15285078310146655
LOC105372436	0.6385173001371209	0.7425260842776571	0.10400878414053627
VPS39-DT	0.7133119559546798	0.6326759343220208	-0.08063602163265893
TENT5D	0.4163587242981061	0.5102822633371827	0.09392353903907663
LEFTY1	0.5847936947805116	0.6957544348344283	0.11096074005391676
CRYM	0.8723323757788505	0.7729843956562534	-0.0993479801225971
ELFN1	0.7256512580888992	0.8187584793721298	0.09310722128323062
NA	0.5692868795449741	0.6783624879305106	0.10907560838553654
KCTD1	0.5384507665938915	0.44992905243538295	-0.08852171415850851
HSD17B2-AS1	0.7417373777410471	0.6140948939623436	-0.12764248377870346
FOXL3	0.6851013602394451	0.5884377599980657	-0.09666360024137938
HACL1	0.8585154473045293	0.7656200665593309	-0.09289538074519849
IL17REL	0.49338622699513923	0.42912370432282626	-0.064262522672313
LOC105378144	0.7367672424160836	0.6568533030472652	-0.07991393936881835
NA	0.7722296599389543	0.7020079462176494	-0.07022171372130492
PLOD3	0.7138934204554648	0.8169588066478601	0.1030653861923953
KLHL42	0.812850011922613	0.7472837276232317	-0.06556628429938122
NA	0.6978639127742725	0.6353818150128895	-0.06248209776138308
POU2F3	0.4553560516550724	0.5788194876761248	0.12346343602105245
FNDC3B	0.7562235391025636	0.6939560388165154	-0.06226750028604833
NBEAL2	0.5444637409976869	0.45004886687897405	-0.09441487411871285
MSTO1	0.5363785519801904	0.6218584661079338	0.08547991412774347
NA	0.27605141540840566	0.38274310861785543	0.1066916932094498
NA	0.6349005344411912	0.7315601438481512	0.09665960940695995
SPTBN4	0.5159774156185463	0.6555733087947181	0.13959589317617185
NA	0.8488901524702349	0.7780120346622454	-0.07087811780798947
PIGU	0.7639081309622531	0.8769023984527773	0.11299426749052427
LIPE-AS1	0.6498404101155799	0.7486426193188207	0.09880220920324073
ESR1	0.6964214574245753	0.6110261985036324	-0.08539525892094285
TEX29	0.6893243664281001	0.7861960261053971	0.09687165967729694
AMOTL2	0.7419857864958688	0.8589781582821734	0.11699237178630467
SNX8	0.7653787380620978	0.6891596504499466	-0.07621908761215107
ACOX3	0.8028433453805632	0.7163561319516244	-0.08648721342893889
CYB5R3	0.4809168622470179	0.4212534251365152	-0.05966343711050273
NA	0.7961886980163478	0.696264499456592	-0.09992419855975587
RUFY3	0.7048108986534718	0.8145027944386787	0.10969189578520688
NA	0.6566262235081025	0.752518818289968	0.09589259478186551
XRCC2	0.70868008865464	0.8079919711154537	0.0993118824608138
LOC124903876	0.42151788295576476	0.34816031465722574	-0.07335756829853901
NA	0.41396296958686296	0.5036063959863308	0.0896434263994679
PHACTR3	0.6742668059845066	0.7749932979902442	0.10072649200573758
NA	0.6026364383733269	0.7096583185779387	0.10702188020461179
NA	0.28982994784665517	0.4294788276680666	0.13964887982141144
ROBO2	0.6799003277996545	0.781357171807783	0.10145684400812854
CEP192P1	0.4501702599226458	0.38219006199697503	-0.06798019792567081
APOL2	0.7379675538104508	0.6694875758883659	-0.06847997792208482
MRPS24	0.3854024062165442	0.4920076334497761	0.10660522723323193
PRKCA	0.7785087208988364	0.6999692217057114	-0.07853949919312497
NUP214	0.7204063855876675	0.8204964434285309	0.10009005784086344
NA	0.6585237740107243	0.7483991775283139	0.08987540351758966
ITGAE	0.5432605010730371	0.4522149658918155	-0.0910455351812216
NA	0.4496633969817697	0.575419872032336	0.12575647505056634
LOC105374514	0.6501783884641186	0.7659670449986038	0.11578865653448528
MEG3	0.5442429729965148	0.6691116836528107	0.12486871065629584
NA	0.7452094979637974	0.653473393153428	-0.09173610481036942
NA	0.3609738773686493	0.2920292894552273	-0.06894458791342195
LOC107985271	0.6757569033418678	0.605892261188614	-0.06986464215325394
SPINT2	0.5769096485945144	0.6851147920717735	0.10820514347725912
NA	0.5346676984964076	0.6724145716106364	0.13774687311422895
NA	0.7992522613003319	0.7429232547615248	-0.05632900653880707
LOC105375841	0.7905810465951608	0.7130153116766058	-0.07756573491855501
RREB1	0.7518861124049188	0.844063128158288	0.09217701575336917
NA	0.6153209272445075	0.5528959629221906	-0.06242496432231698
MIRLET7BHG	0.77132541901781	0.6888866501914586	-0.0824387688263516
VXN	0.4738776803650918	0.356413946143487	-0.11746373422160486
ENAH	0.83767485240265	0.763126849492467	-0.07454800291018315
FGFBP1	0.5732162822696995	0.7030974295657082	0.1298811472960087
DMRTB1	0.6936083587669162	0.7958338609537536	0.1022255021868374
CACNB1	0.6077265852192774	0.695795420706736	0.08806883548745859
NA	0.6250104571931603	0.693691247897438	0.06868079070427763
NA	0.7132067953426914	0.7996555511118494	0.086448755769158
ACVRL1	0.7112675719745734	0.6385761772722656	-0.07269139470230768
PCCA	0.7476311739334636	0.8563751396712221	0.10874396573775863
RCAN1	0.8322837341962979	0.7651742141505785	-0.06710952004571935
MFSD14CP	0.7965842588833859	0.6980221331093205	-0.09856212577406542
NA	0.6254252548635558	0.7171635649521182	0.09173831008856237
NA	0.7460175124566302	0.6696360166723876	-0.07638149578424258
RB1	0.6812556642690467	0.7984588846666626	0.11720322039761588
NA	0.5562846538451534	0.6667556964042581	0.11047104255910484
TOM1L2	0.7796003884526561	0.7210271759684493	-0.05857321248420683
NA	0.7129675793432826	0.8009677685415313	0.08800018919824876
NA	0.5391642190574691	0.4317993184600626	-0.10736490059740655
NA	0.649863784988691	0.7048430716755161	0.054979286686825
TMEM63C	0.5561508217728759	0.453330938699758	-0.10281988307311785
ROBO2	0.6858246098169318	0.7886087416452082	0.10278413182827634
STX10	0.7633420477986899	0.8440645695876403	0.08072252178895045
NA	0.6212564665133081	0.7399237502675767	0.1186672837542686
NA	0.608268310120649	0.5382442745203547	-0.07002403560029424
NA	0.7654503705408635	0.6806566551179565	-0.08479371542290715
GCC2	0.8282246329409133	0.7502932773120992	-0.07793135562881415
LOC105373320	0.7325321134444442	0.805280161019739	0.0727480475752948
ARHGAP39	0.8280485806880148	0.7619323271485582	-0.0661162535394566
NA	0.7073337752329902	0.8252038867958464	0.11787011156285615
NA	0.5195463496038661	0.6258085509190312	0.10626220131516517
NA	0.640573423686233	0.7497113832198726	0.10913795953363958
LOC105378144	0.742008747757724	0.6661094067166904	-0.07589934104103352
KCNIP3	0.48202617657682956	0.5766306698370437	0.09460449326021417
LOC112268030	0.5715548626999751	0.6790955635949382	0.10754070089496304
NA	0.7105287899011278	0.7978832317173215	0.08735444181619367
NA	0.6600736212572968	0.756247635002621	0.09617401374532425
NA	0.6401012877427537	0.5872478794424709	-0.05285340830028279
STXBP1	0.7889209859981583	0.6910977886287681	-0.09782319736939021
GTF2IRD1	0.8115552000148782	0.7541356691258327	-0.057419530889045556
PACS1	0.7281136738687009	0.6632841679424952	-0.06482950592620557
PVR	0.677098033790881	0.7876507840562861	0.11055275026540512
RRP1B	0.31934037253742753	0.41603594929881393	0.09669557676138638
NA	0.6837662013699466	0.795421615598338	0.11165541422839137
NA	0.4637126830031672	0.6036940250461843	0.1399813420430171
C12orf42	0.5978706881181504	0.7002236424379943	0.10235295431984398
RACGAP1	0.8289424188944485	0.7697014186363089	-0.05924100025813961
NA	0.7427167135598045	0.6732919818915714	-0.0694247316682331
NA	0.8414847792432634	0.7297061352984957	-0.11177864394476761
MEPCE	0.8022710982311896	0.7140571641269993	-0.08821393410419032
NA	0.5478771791547794	0.6486950984434116	0.1008179192886321
SNN	0.6131693680181171	0.7097029735002602	0.09653360548214313
NA	0.4685701409468265	0.56375527932428815	0.09518513837746173
RPH3A	0.5395888453754143	0.6740956668582214	0.13450682148280713
RUNX1	0.5811942049870553	0.5101218097500244	-0.0710723952370309
NA	0.7128897289578733	0.8316960456836462	0.11880631672577291
NEURL1-AS1	0.734411636250023	0.6513358084595277	-0.08307582779049538
NA	0.6118742628892027	0.7136440931752326	0.10176983028602993
DGKD	0.6175570145689302	0.5304845807399492	-0.087072433828981
NA	0.7803373913206187	0.708835081981628	-0.071502309338990655
NA	0.715421810609842	0.6361570017685834	-0.07926480884125864
NA	0.7399308210769422	0.8394586744505919	0.09952785337364978
NA	0.47139391434509426	0.5685863559524711	0.09719244160737692
NA	0.4851540679801838	0.5778010618127836	0.09264699383259983
GUSB	0.7520961703631974	0.8441552814449391	0.09205911108174175
WWTR1	0.7434756844422794	0.6796707423481194	-0.06380494209415988
LOC105373204	0.647422509751465	0.5466409480021494	-0.10078156174931557
NA	0.818633254518588	0.7350536743588275	-0.08357958015976052
NA	0.7035552903999207	0.7992130637676821	0.09565777336776138
JOSD1	0.5643756015616188	0.6890398001775853	0.12466419861596645
PORCN	0.5165352586154104	0.6294556216994212	0.11292036308401071
PHF21B	0.782948186182284	0.7147526306963817	-0.06819555548590234
NA	0.5707735464254343	0.6476925635196535	0.07691901709421928
NA	0.5181423475684628	0.42678069498891313	-0.09136165257954967
BPTF	0.8526989894647194	0.7618071177419938	-0.09089187172272561
NA	0.6083522998693978	0.7110584560823945	0.10270615621299672
NA	0.790350687337189	0.7401866736336908	-0.05016401370349832
LOC124902494	0.5914934135430997	0.6935298945859757	0.10203648104287599
SMAD6	0.754393429827019	0.6826195239445738	-0.07177390588244509
RPE	0.8296326326289463	0.7414129939779325	-0.08821963865101379
ADAM12	0.6178617742231352	0.7670657417785665	0.14920396755543136
CYP2G1P	0.8052410676211381	0.7367455360601703	-0.06849553156096772
LINC00612	0.35408931222634243	0.48452199503302296	0.13043268280668052
CHST8	0.516063386808955	0.6283594856251419	0.1122960988161869
NA	0.842088993335224	0.7640051079686825	-0.07808388536654148
SLC25A20	0.8025794945130715	0.7333904095345716	-0.06918908497849996
HPCAL1	0.7423464723328825	0.6662643697236135	-0.07608210260926901
CDK14	0.6700541388771568	0.7842488284315097	0.11419468955435286
NA	0.845173404957811	0.7703779803194288	-0.07479542463838218
ZNF277-AS1	0.6625435303923015	0.8009380088305853	0.13839447843828373
LOC105370372	0.6714469918478518	0.5729380054198988	-0.09850898642795303
PKNOX2	0.6976211152473515	0.6227671764084177	-0.07485393883893376
NDRG2	0.4919608542271412	0.6140099832327046	0.12204912900556347
NA	0.6104150324951062	0.5521999873830528	-0.0582150451120535
NA	0.37829282262653297	0.300113600514191	-0.07817922211234196
NA	0.6427270552458155	0.7393635952322724	0.09663653998645683
NA	0.5662830191871535	0.6360809183654328	0.06979789917827933
NA	0.8154205556521592	0.7073915782357105	-0.10802897741644873
MTHFD2	0.6823237047416613	0.7843776848757871	0.1020539801341257
NPAS3	0.5673539683929252	0.6850018251771128	0.11764785678418771
NA	0.5739183164934007	0.6707738685522754	0.09685555205887464
MFSD6	0.5440877347722733	0.45303581611544774	-0.09105191865682558
NA	0.7819719863185066	0.7458951748135312	-0.03607681150497538
NA	0.3456339749101249	0.4577150239386346	0.11208104902850977
LOC105370960	0.43147565799866355	0.5327624099013799	0.10128675190271638
PLEKHA6	0.61313407965141975	0.714484509823367	0.10135043017194711
NA	0.8171050316930966	0.7484885162030219	-0.06861651549007464
NA	0.5199708848744793	0.6173639288649069	0.09739304399042764
LOC124903876	0.2578894265957295	0.17844366306554768	-0.07944576353018182
NA	0.8224194975803754	0.7582778614953627	-0.06414163608501261
UBE2Q2P13	0.8661946125557405	0.7922179999648779	-0.07397661259086258
TBC1D22A	0.6793099979848601	0.7768846138552963	0.09757461587043614
FBXL18	0.6695973322947095	0.6011315962157621	-0.06846573607894746
LOC124903903	0.7477520818474126	0.6724684063370887	-0.07528367551032389
ACSBG1	0.5320248696079932	0.631369785358846	0.09934491575085291
LOC107985020	0.3867147248363514	0.5482736994555446	0.16155897461919322
ABLIM2	0.5043292397199066	0.4247937474391699	-0.07953549228073664
NA	0.7687416893531146	0.6927439447421337	-0.0759977446109808
NA	0.34036903077573694	0.45618890095106157	0.11581987017532461
VKORC1	0.7088790497472399	0.8085291150604786	0.09965006531323878
SCAPER	0.7400742766917147	0.664895137181073	-0.0751791395106417
TNFAIP3	0.49939299397867243	0.6358333851855258	0.13644039120685328
ENOSF1	0.8051817367356504	0.7514733634134918	-0.0537083733221585
FURIN	0.37498949954107236	0.5093302613305477	0.13434076178947535
LOC124904200	0.5920404957229353	0.721991843363825	0.12995134764088978
TMEM231	0.5066064045939248	0.6054160947768675	0.09880969018294275
NA	0.7269707070075442	0.8396531556163049	0.11268244860876075
NA	0.4877365086832013	0.4094752385947755	-0.07826127008842573
CHAF1A	0.3871223982341466	0.48540487024056234	0.09828247200641568
PKD1L1	0.7010874545536665	0.7999126369277367	0.09882518237407012
NA	0.679950827991383	0.6011514307909673	-0.07879939720041557
PENK	0.8638579221096387	0.7643933864167852	-0.09946453569285346
CCDC134	0.6995711552121688	0.793036532075346	0.09346537686317719
OSBPL3	0.69053040417048706	0.7906803811166994	0.1001499769462123
KDM4B	0.7193665078992888	0.6527485685698897	-0.06661793932939908
CEACAM6	0.5397333914935791	0.626030668079087	0.08629727658550784
LINC00867	0.7855645020107616	0.6994712553103778	-0.08609324670038382
NA	0.4513559762955285	0.5587502222971107	0.10739424600158223
RAB11B	0.7220228266123231	0.8225565098058658	0.10053368319354278
NA	0.5853640498065764	0.5181425232335661	-0.06722152657301028
NA	0.7208111926282251	0.8201295319046269	0.09931833927640171
NA	0.7415102792138641	0.6743295883600051	-0.06718069085385908
NA	0.7133612262820419	0.6340037204276807	-0.07935750585436113
VXN	0.7572048070523707	0.6428499156782301	-0.11435489137414057
NA	0.32278540141220513	0.4271217346839599	0.10433633327175479
TMSB15B	0.5129332128536827	0.4064071839967618	-0.10652602885692081
PHACTR3	0.6682414115859687	0.5944221625756643	-0.0738192490103044
NRXN1	0.4895516158407478	0.5951986646735081	0.10564704883276038
LOC105371204	0.5379162943918547	0.4396169131662345	-0.09829938122562012
SNTB2	0.7113309126689359	0.8137163273907628	0.10238541472182694
NA	0.5453321676205343	0.46640618297381936	-0.07892598464671496
CEP131	0.7992631952829274	0.7274210167749343	-0.07184217850799318
CATSPERG	0.699520442860553	0.6315804563137435	-0.0679399865468096
RBMS2	0.6360127189681524	0.7417434114079879	0.10573069243983563
LOC107985646	0.7559974434846815	0.849500242180522	0.09350279869584066
NA	0.6627638250197039	0.5768822942537627	-0.08588153076594118
ENG	0.2840214784900133	0.37013969206033936	0.08611821357032609
MLF2	0.763546760190954	0.6844791058402278	-0.07906765435072621
POMGNT1	0.6142007021481304	0.5225391268574503	-0.09166157529068003
ZNF335	0.6865978945663174	0.8041692634496291	0.11757136888331166
MARK4	0.7318593081328733	0.6549793174575066	-0.07687999067536666
RAI1	0.3105344983963863	0.41646057890776617	0.10592608051137986
LITAFD	0.4711657976397848	0.5789508572611731	0.10778505962138835
INPP5A	0.7660483352423291	0.6981344122716766	-0.06791392297065252
NA	0.3769353838730611	0.30074174000693654	-0.07619364386612454
CELF6	0.4871858008750252	0.577508128677972	0.09032232780294669
NA	0.8147442306629681	0.7391845926041625	-0.07555963805880567
SORCS3	0.5957150024110798	0.6957479919434529	0.10003298953237322
CELF2	0.6310938090707002	0.7306200228728579	0.09952621380215765
H2BC21	0.379180911449668	0.4841133242175957	0.10493241276792774
RIN2	0.381807770798282	0.5177269407944253	0.1359191699961433
SLC35F5	0.8160835842764396	0.7499316519018977	-0.06615193237454192
NUDCD2	0.827883508479105	0.749429745517014	-0.07845376296209106
NA	0.6883488072217543	0.7755604391387002	0.08721163191694598
NA	0.7225495621427949	0.8116237036772421	0.0890741415344472
NA	0.6533922072630827	0.5534332179653687	-0.09995898929771402
ATP7A	0.6284559381724759	0.5444013924629325	-0.0840545457095434
HOXA3	0.31542383772794635	0.21118993501719258	-0.10423390271075378
MAGI1	0.8736630547946616	0.7933647280122544	-0.08029832678240723
NA	0.44547312596170296	0.5502936035884238	0.10482047762672078
NA	0.35945522698023175	0.48482657152666564	0.12537134454643387
GPR137B	0.16309185405708404	0.252265189463807	0.08917333540672293
SGSM3	0.7747548811768972	0.8533522247389997	0.07859734356210268
NA	0.506802349964244	0.6140818484223995	0.10727949845815543
NA	0.7004686754010776	0.632899922653392	-0.0675687527476857
TMPRSS6	0.7113600162039966	0.6278909568928874	-0.08346905931110915
LOC101928415	0.7221582235362609	0.8194445017825327	0.09728627824627173
NAGLU	0.7331333730864072	0.6588583506678481	-0.0742750224185591
OSBPL2	0.800122872333078	0.7419256594325534	-0.05819721290052465
NA	0.5736153449101933	0.6696546832333499	0.09603933832315659
NA	0.6453329388662886	0.7148738447113498	0.06954090584506123
NA	0.7158688363056611	0.8022883254091293	0.08641948910346814
RAB40C	0.833436426373193	0.7720456179386856	-0.06139080843450739
PCDHGA8	0.43112560798372707	0.5303204910585478	0.09919488307482077
ELOA-AS1	0.7244902129490445	0.8216807759244575	0.09719056297541301
WDR38	0.7741038971355358	0.7096049416034305	-0.06449895553210538
NA	0.607262283981395	0.505596335023772	-0.1016659489576231
LRRC23	0.7970153786643132	0.7280463984801309	-0.0689689801841823
NA	0.41013533268825575	0.2754624433361783	-0.1346728893520774
NA	0.5566841633971568	0.45159124066974843	-0.10509292272740836
CFAP46	0.755747293770282	0.6934875364430284	-0.062259757327253695
FAM131C	0.6021218114534755	0.5420640869321571	-0.06005772452131847
TSPAN8	0.8693918023715399	0.7908352802341193	-0.07855652213742065
GPT2	0.2773119533338264	0.38576658058876334	0.1084546272549369
NA	0.6400866676004185	0.7547853314652608	0.11469866386484234
ALG12	0.8193309295738456	0.7528118511533155	-0.06651907842053006
FGF14	0.362448876279185	0.47296305279161777	0.11051417651243281
NA	0.4769750864780098	0.5703134831174255	0.0933383966394156
TDRD6-AS1	0.8298459746375596	0.7713055252889669	-0.05854044934859276
NA	0.3935262469647326	0.5008149640128978	0.10728871704816523
NA	0.7667944064916379	0.867806982531158	0.10101257603952013
MLF1	0.669220485872551	0.7573566217764808	0.08813613590392982
NA	0.7545121592937676	0.6686685242261254	-0.0858436350676422
DMC1	0.8173686416112489	0.736650014011972	-0.0807186275992769
PTPRS	0.7372951739276061	0.8361463954401978	0.09885122151259162
EFNA1	0.3623035597274399	0.46538845655256633	0.10308489682512645
CEP170B	0.5686233343234179	0.6734152551529737	0.1047919208295559
NA	0.7537464183647037	0.848061609886698	0.09431519152199436
NA	0.7748087678540154	0.8616372560893243	0.08682848823530892
NA	0.7391366662822998	0.8428717352258895	0.10373506894358975
ASB9	0.7835723444752255	0.7029932894734277	-0.08057905500179785
NA	0.6155196295674228	0.5077782620836859	-0.10774136748373692
NA	0.7110276565402399	0.6438701751244041	-0.06715748141583577
NA	0.8211323744046259	0.7132948517977113	-0.10783752260691465
NA	0.7061868873478774	0.8052006208617326	0.09901373351385517
NA	0.7410784945024351	0.8402823222121758	0.09920382770974073
RRAGA	0.4441793691215622	0.5412643381409635	0.09708496901940131
DDX19A	0.735803618938097	0.6658416083836243	-0.06996201055447271
ENAH	0.8492309384083387	0.7779288511687847	-0.07130208723955395
FRMPD4	0.6441407663354881	0.564735533175682	-0.07940523315980608
NA	0.7360693075886414	0.6552576265615966	-0.08081168102704489
NA	0.7507113358874309	0.6839525811925011	-0.06675875469492976
TECTB	0.6799950746467428	0.6085604766257302	-0.07143459802101265
NA	0.7633970103556451	0.848460348877248	0.0850633385216028
LGALS3BP	0.6524365412755192	0.7404846225462303	0.08804808127071106
KRIT1	0.5094519090189835	0.6012908864826709	0.0918389774636873
LOC105376325	0.6695773753363752	0.6074094330053419	-0.06216794233103329
SLC12A9	0.7677590571825865	0.8575527098084592	0.0897936526258728
PHF20	0.5992981800315464	0.7119417600598195	0.11264358002827296
LOC102723914	0.6718521286094576	0.7811437149728551	0.10929158636339731
NA	0.7436670196486357	0.8390394881030627	0.0953724684544271
LINC03146	0.4164794204311082	0.5130993189688648	0.09661989853775671
NPAS1	0.639610838154827	0.7265087036043226	0.08689786544949563
CEACAM8	0.6526537112145605	0.7462835140367134	0.09362980282215289
SEMA3F	0.6742190113335864	0.780432414391723	0.10621340305813648
LCMT2	0.42548712486802936	0.5224113637896126	0.0969242389215832
FAM53C	0.7421068189922315	0.6499613317000466	-0.09214548729218491
UBE2L6	0.8115786093387913	0.7482489839032411	-0.06332962543555032
SAMD11	0.5126568281565522	0.5936771500678871	0.08102032191133485
LOC124904159	0.6777477327190256	0.6181238350556213	-0.05962389766340431
CAMTA1	0.6897962479053561	0.7978919773798152	0.10809572947445906
MAD1L1	0.8302386471657828	0.7484818724456102	-0.08175677472017262
MTERF1	0.747210443059835	0.628075979750262	-0.11913446330957306
MT1IP	0.3746558515081815	0.4802786165066353	0.1056227649984538
POLD3	0.7777048050638274	0.7025525849806036	-0.07515222008322392
LOC124901250	0.7162575143147767	0.6341400827833612	-0.08211743153141549
RNF213	0.39266172454984627	0.4923814626406896	0.09971973809084339
NDST1	0.70921596414221	0.648011137248122	-0.06120482689408796
FAAH	0.47079957047805226	0.3803978762542468	-0.09040169422380548
NA	0.3306355576740482	0.44424386971177177	0.11360831203772354
NA	0.5438266070884425	0.6626529871789533	0.11882638009051061
NA	0.7192417908041708	0.8135762380867215	0.09433444728255064
NA	0.6006081012228613	0.7357256035284394	0.13511750230557806
SLC12A5-AS1	0.35282676226279264	0.49682189377812125	0.14399513151532864
NA	0.646601592759209	0.7285133830686554	0.08191179030944629
NA	0.6223125499715443	0.7100317103080731	0.08771916033652882
S100A11	0.5552233471567156	0.656321775328377	0.10109842817166137
SYNM	0.6944801394363698	0.6282157865459118	-0.0662643528904579
NA	0.6618729278327438	0.5718027363182603	-0.09007019151448353
LINC01768	0.5967995702619922	0.5274034528866942	-0.069396117375298
LINC00944	0.6363096675163216	0.5512354566386913	-0.08507421087763029
OPRD1	0.7095372729020365	0.6530931947034193	-0.05644407819861713
LOC107987108	0.5571967500906322	0.6602221174293599	0.10302536733872764
ZNF469	0.7283143688177877	0.6587088630101107	-0.06960550580767699
BIRC3	0.21139495993122925	0.327893049896587	0.11649808996535775
LOC107984886	0.7711232258116703	0.6921082030453802	-0.07901502276629013
C1orf167	0.40516925930483305	0.498185971752504	0.093016712447670985
METAP1	0.306416192493743	0.4118231392544764	0.10540694676073337
FNDC5	0.831384069480168	0.7734348049026043	-0.057949264577563664
LRP11	0.35025862495992366	0.44329159914751515	0.09303297418759149
LOC124902013	0.7874271721243223	0.7174661485533076	-0.0699610235710148
SRGAP2-AS1	0.35087777108079943	0.2856108641415891	-0.0652669069392103
NA	0.5392341428324163	0.4573897458548122	-0.0818443969776042
PLCG2	0.7841862055142896	0.7195639895885313	-0.06462221592575845
NA	0.6455530797142812	0.7482704895877819	0.1027174098735007
ARHGAP1	0.17402401568326262	0.05471511016123553	-0.1193089055220271
FHIP2A	0.7887770685161555	0.684316528064798	-0.10446054045135744
NA	0.38678223080416824	0.3108695099667176	-0.07591272083745068
NA	0.772793501122617	0.7004265866951926	-0.07236691442742438
PMS2P1	0.49892834538718034	0.43362233525406624	-0.06530601013311413
FAM9B	0.5694174414778688	0.6762766449852585	0.10685920350738976
OGFOD3	0.37009931209236524	0.29786292588060603	-0.07223638621175926
CHID1	0.5079696013790077	0.6046284396016441	0.09665883822263638
CYP2G1P	0.8255998947717298	0.7529641442445105	-0.07263575052721932
NA	0.6697795141280953	0.7715856602623941	0.10180614613429873
OR1J2	0.49068740123318944	0.5860800721537491	0.09539267092055967
NA	0.7430027299748243	0.8438492321464311	0.10084650217160684
RPL13	0.575276656234845	0.6979908586044314	0.12271420236958641
MEST	0.5440264181866304	0.6610901831722285	0.11706376498559795
NA	0.5128823838550762	0.6119513951822984	0.09906901132722201
FBXL7	0.8154150195766023	0.7375100741154333	-0.077904945461169
NA	0.5297899122448169	0.623697833350014	0.09390792110519719
MAPK8IP3	0.8145885285182443	0.7441765730472797	-0.07041195547096457
DIPK1B	0.3823033441527935	0.3096174904777824	-0.07268585367501107
NA	0.5604085576372142	0.6514783271796885	0.09106976954247431
LOC107986669	0.7873822762458007	0.7183635825834012	-0.06901869366239965
NA	0.5350944821147041	0.6527071624155285	0.1176126803008245
LINC01786	0.40339658066593864	0.49669296568103516	0.09329638501509652
UPRT	0.5674791753272228	0.46459770135308176	-0.10288147397414113
NA	0.29740496148138273	0.4005928425711677	0.10318788108978497
C2orf42	0.7947711003674218	0.7202573204538886	-0.07451377991353325
C1orf146	0.82656430140999	0.7472971187642634	-0.07926718264572663
MTUS1	0.8369490675777664	0.7566161599972581	-0.08033290758050843
LINC00486	0.6628267757688358	0.8094544347696317	0.146627659000796
NA	0.8816203801598146	0.8210885796321268	-0.06053180052768775
NA	0.14833554134265536	0.24291966281266014	0.09458412147000478
SEMA4C	0.8097069616978527	0.7225488916102818	-0.08715807008757098
FANCG	0.6208004790860582	0.7786122458391903	0.15781176675313208
NA	0.5980503442406189	0.504442118609602	-0.09360822563101687
NA	0.45459345156734093	0.5507424106821851	0.09614895911484417
IQCB1	0.48723480627202864	0.6079401912323938	0.12070538496036512
NA	0.8435766469730603	0.7728675841294861	-0.07070906284357426
NA	0.40585503912673887	0.3124052871169929	-0.09344975200974598
NA	0.7999891484251945	0.7370165044883412	-0.06297264393685331
LOC124903875	0.5957742964961839	0.6814030661304197	0.08562876963423588
LOC105374359	0.8475132622997906	0.7786621061544396	-0.06885115614535098
NA	0.5556256948124867	0.6774569004256672	0.1218312056131805
SNHG20	0.8085470542148215	0.7291807442405938	-0.07936630997422783
PRDM6	0.6954989294011287	0.7797917591140155	0.08429282971288693
LOC105376206	0.8005103557150105	0.727552011029913	-0.07295834468509749
NA	0.5575009602178471	0.46499942614908	-0.092501534068767155
NA	0.5252646670474992	0.4490461035449177	-0.07621856350258147
SLC47A1	0.647714828910849	0.7496685786623006	0.10195374975145172
RELN	0.6479237909122364	0.7418843029823716	0.09396051207013517
GARIN1A	0.6611981900509287	0.7532022872928956	0.09200409724196684
NA	0.34750081759478896	0.43863931496121783	0.09113849736642887
ELK1	0.5196768712050448	0.6228388130827451	0.10316194187770028
NA	0.6429750609255759	0.7231972027853903	0.08022214185981441
LOC107985767	0.7387733406504584	0.8466408436344895	0.10786750298403108
COQ8A	0.8069021216935082	0.7428552276465582	-0.06404689404695002
NA	0.6054560739702683	0.5077086035902652	-0.0977474703800032
NA	0.6857070713922719	0.7823325489512896	0.09662547755901763
BID	0.3856797149181362	0.319618887623741	-0.06606082729439519
LINS1	0.6350677404938896	0.7552170261337876	0.12014928563989807
COL26A1	0.5258616351528368	0.6337848567241005	0.10792322157126372
NA	0.7473166983271391	0.6193989076213275	-0.12791779070581166
NA	0.7913580634625663	0.7186259182514064	-0.0727321452111599
PTGFRN	0.5439565247584026	0.632072920375777	0.08811639561737433
NA	0.5505715324760804	0.6598762594001106	0.10930472692403032
NA	0.8376692908382506	0.7667106314687993	-0.07095865936945134
NA	0.7185177514276185	0.8303527313300952	0.1118349799024767
SRRM4	0.24835608833987466	0.1828903276124683	-0.06546576072740638
LPO	0.5046248047073023	0.4139901173204096	-0.09063468738689265
ZNF114	0.6271455075542062	0.7567135057058899	0.12956799815168374
MPP3	0.5873697001196512	0.680987560651114	0.09361786053146282
ERCC1	0.31421460847816396	0.25588231050540344	-0.058332297972760516
LOC132205950	0.729479226286301	0.8269601667363857	0.0974809404500846
TIAM2	0.7017467328673133	0.6241185035054069	-0.07762822936190644
CHLSN	0.5640832096408981	0.6541202271764055	0.09003701753550736
ANO10	0.747155981420038	0.8455627074084024	0.09840672598836442
NA	0.7347408183495524	0.8345814051985287	0.09984058684897634
DPP6	0.5562678198080272	0.4775625332823722	-0.07870528652565498
TGM2	0.7675311862565235	0.6942334826291466	-0.07329770362737692
GABRB3	0.7491936501235	0.8345440116347549	0.08535036151125486
RAB2A	0.8771518209243805	0.8078472691375512	-0.0693045517868292
KLF15	0.6670081326573523	0.7897707889536136	0.12276265629626137
SKAP1	0.7421687937826731	0.6493416900015869	-0.09282710378108622
MROH7-TTC4	0.5554248500294686	0.4952105765574688	-0.060214273471999785
ALDH5A1	0.6692569588381106	0.5838429262937452	-0.08541403254436541
MTNR1A	0.7430676039188979	0.8467738895843795	0.10370628566548151
TAS2R1	0.7927047069974962	0.7023711320009267	-0.09033357499656958
MT1IP	0.5486652184149543	0.6531936072941718	0.1045283888792175
HDAC5	0.485259985073378	0.5851763226374174	0.09991633756403939
ZNF133	0.2245101901652423	0.34717089675237844	0.12266070658713618
SIDT1	0.7615258309414998	0.6952441994569283	-0.06628163148457156
NA	0.7022819089523096	0.6395564426487879	-0.06272546630352166
LINC03098	0.6787764558554708	0.5898237536642368	-0.08895270219123397
NA	0.7762729154661446	0.7035622586013341	-0.07271065686481049
EEPD1	0.7057521721192459	0.8106095343270724	0.10485736220782654
NA	0.610561584571296	0.7200057485354117	0.10944416396411571
LOC105372361	0.6197419912061719	0.5482860939613317	-0.0714558972448403
ASNSP1	0.4365298926166961	0.5262563095040139	0.0897264168873178
NA	0.6314273800734445	0.757083724426319	0.12565634435287454
NA	0.678961756725766	0.7852183154591299	0.10625655873336393
LOC124901698	0.32913076967486515	0.5396627048841149	0.2105319352092498
GARNL3	0.7854312912760426	0.6715705065974962	-0.11386078467854643
MYBBP1A	0.6075637950584422	0.6959616982616013	0.0883979032031591
PNKD	0.29443010749867227	0.4319266010205545	0.13749649352188226
RGP1	0.7728875347670108	0.886048882740525	0.11316134797351413
UNC13A	0.6993800280213853	0.8136868905686561	0.1143068625472708
PLPPR2	0.6066929518566511	0.5439561986382293	-0.06273675321842176
NA	0.711337169318409	0.5928975057939415	-0.1184396635244675
NA	0.7925552828517926	0.7007079714043098	-0.09184731144748265
PIP4K2A	0.78223231968332	0.7172293617836671	-0.06500295789965277
NA	0.6918647835782474	0.7864757289941307	0.09461094541588327
LINC01740	0.7753729439033665	0.7187689962874353	-0.056603947615931294
NA	0.31843401753534506	0.3990915864767779	0.08065756894143283
NA	0.7362416187076183	0.6597209325209568	-0.07652068618666147
NA	0.5675925778803648	0.49159305931667086	-0.07599951856369389
NA	0.40304333167100437	0.502894131961521	0.09985080029051663
NA	0.5235817655090576	0.4687932494662138	-0.054788516042843766
LOC124900479	0.7691915040073523	0.7212212732503305	-0.04797023075702184
ARHGAP45	0.4411848668927091	0.557226221953699	0.11604135506098981
LOC105374940	0.6572642930243593	0.7756865729126203	0.11842227988826093
NA	0.6251111441431804	0.4574840039777553	-0.16762714016542507
NA	0.44222980154501307	0.5367193917097028	0.09448959016468972
CD81-AS1	0.6639973175047241	0.7696285036036632	0.10563118609893912
NA	0.50676881338511	0.6001372084812223	0.09336839509611222
NA	0.6515026573306459	0.742738268507678	0.0912356111770321
NA	0.14254787504528482	0.23681702900353058	0.09426915395824575
RYR3	0.8139591532369895	0.7677868438391002	-0.046172309397889244
MARK2	0.700739003035163	0.7885524792390319	0.08781347620386881
IQCJ	0.672658509976264	0.7767538950626045	0.10409538508634053
SH3RF3	0.8334435382700484	0.7530260437836244	-0.08041749448642399
NA	0.43122751899561673	0.33320574585525375	-0.098021773140363
NA	0.6022287193287289	0.6980426560129862	0.09581393668425725
SLC22A3	0.4683085625066168	0.5843773927895806	0.11606883028296375
JADE2	0.5631840077218616	0.6682525003559046	0.10506849263404294
HROB	0.7080997036387495	0.8173851097497978	0.10928540611104826
PHB1	0.6033228255497668	0.5254868113944909	-0.07783601415527586
ATP8B1	0.6132726891148748	0.7210837501012977	0.10781106098642285
ZNF235	0.37769351680561697	0.3204344783068461	-0.05725903849877087
FAM174C	0.6292838431870996	0.7393893467847854	0.11010550359768578
NA	0.5595232215227703	0.49066584136646185	-0.06885738015630857
NA	0.4031529306717264	0.4885899609096834	0.08543703023795696
NA	0.6791859729840466	0.6245608531125348	-0.05462511987151175
LOC102724023	0.8072608830562883	0.7343641400328627	-0.07289674302342569
XXYLT1	0.6529491796703443	0.5904126644714975	-0.06253651519884668
ZNF469	0.7197456816569165	0.6575152881515616	-0.06223039350535492
GOLM2	0.8501421083823842	0.7618486114281227	-0.08829349695426159
FSD1	0.7727269942686915	0.7017767120086851	-0.07095028226000644
LINC03135	0.6621327011136597	0.5780580490746352	-0.08407465203902442
NA	0.6549829515148303	0.7855956013456823	0.13061264983085197
OGFOD3	0.8377511200114081	0.7589316218517113	-0.07881949815969669
NA	0.7454531306268006	0.6768875256246825	-0.06856560500211811
SYTL1	0.17662698423769946	0.2605278000410808	0.08390081580338132
NA	0.7645168761081221	0.7016383824104035	-0.06287849369771864
TAF12	0.4781094492160218	0.5675747626535139	0.08946531343749209
LOC107986516	0.4456280259209746	0.5646129495052439	0.11898492358426929
KLHL29	0.6696786034385096	0.5958499864191134	-0.07382861701939636
NA	0.6510622193937807	0.7289635331106802	0.07790131371689946
ABCG1	0.6624185605422596	0.7652913346588431	0.10287277411658358
WDR1	0.7487249070441551	0.6825076895156472	-0.06621721752850795
NA	0.35267189041528335	0.2684445828546699	-0.0842273075606135
TDRD12	0.7945332947369483	0.7416126272924989	-0.05292066744444951
NA	0.866955880067232	0.8085243380234552	-0.05843154204377671
GABRA3	0.5871517109468924	0.65357308695330385	0.06642137600641146
NA	0.5609277401585249	0.662914977830332	0.10198723767180717
TMEM132B	0.6931432290709152	0.6362893522162278	-0.056853876854687346
FREM1	0.5902577733461283	0.6825778208941413	0.09232004754801293
RBFOX3	0.7184407671546178	0.8092284640778487	0.0907876969232308
NR5A1	0.6588178960237476	0.5849453263750402	-0.07387256964870736
PUM3	0.5253084303352976	0.6483834473580818	0.12307501702278431
LOC101928573	0.5046446984817781	0.6109310928352127	0.10628639435343468
NA	0.8012546576913449	0.7412699259420973	-0.059984731749247566
NIPSNAP3B	0.12173088052903738	0.23047433550967628	0.10874345498063888
LOC728743	0.4506557970081714	0.36739869440521067	-0.08325710260296071
NA	0.7779608832044016	0.7237008535871547	-0.05426002961724685
PLXNA4	0.5760255529373606	0.6712874617601927	0.09526190882283209
LOC124902986	0.6570863180464459	0.7711704811111413	0.11408416306469543
CDH23	0.4607775221154311	0.39859967607184316	-0.062177846043587975
NA	0.6206091937590115	0.5592271807473114	-0.06138201301170004
LINC00974	0.5927233106241367	0.5077779067052117	-0.08494540391892497
NA	0.5305869592003432	0.46345317348642034	-0.06713378571392278
SLC12A5	0.7694463712114117	0.6757410117228118	-0.09370535948859993
NA	0.7263363647165864	0.6286259965771133	-0.09771036813947304
DBNL	0.7494309161284658	0.8394106938913617	0.08997977776289584
NA	0.2954153291184195	0.3692929677562595	0.07387763863784
COL5A1	0.5989755266848638	0.698630436085093	0.09965490940022925
OR1M1	0.6990863311478179	0.7897761774289721	0.09068984628115423
FBF1	0.7351399794510263	0.834433552176066	0.09929357272503958
LOC102724497	0.3667005170909461	0.4582689816692743	0.09156846457832823
NA	0.47467599318265596	0.5787919406819546	0.10411594749929864
BMAL1	0.657093986286292	0.7694389412997567	0.11234495501346459
OTOP1	0.7378789158427711	0.6716738728963412	-0.06620504294642998
IKBKB-DT	0.7647670339333088	0.6860173916868266	-0.07874964224648229
RTN4RL1	0.7177783118617052	0.6408633245640627	-0.0769149872976424
CCNB1	0.7506696329572377	0.8546167407511089	0.10394710779387123
LYRM4-AS1	0.6757657975038913	0.772327909601296	0.09656211209740467
UBE2A	0.7023711177360938	0.6435789574004094	-0.05879216033568441
NPRL3	0.7752038912742373	0.7179644738897873	-0.05723941738444993
SLC10A4	0.5311476561389465	0.617314157275527	0.08616650113658039
UNKL	0.7981817161738826	0.7446769863601667	-0.0535047298137159
NA	0.5922566199537573	0.6862988734926712	0.09404225353891388
NA	0.684512143393352	0.7874251481199575	0.10291300472660547
NA	0.5504391762725246	0.6522804997320275	0.10184132345950292
NA	0.7784737039372034	0.8600179126464493	0.08154420870924595
SCN2B	0.5176446676802897	0.4444504773578388	-0.07319419032245092
SDK1	0.6773080821835362	0.6102371557013699	-0.06707092648216623
NA	0.8148616823565735	0.7456089836580975	-0.06925269869847606
NA	0.6985332307946184	0.7899473000686602	0.09141406927404189
MKLN1	0.5961519269814378	0.6906916271948889	0.09453970021345098
GMPPA	0.48425118401531375	0.6044710179143082	0.12021983389899454
NA	0.45784384640502146	0.6224933526683286	0.16464950626330715
RCOR2	0.5051013460473142	0.5976327520732734	0.09253140602595922
NA	0.23516825853467438	0.3307815025769567	0.0956132440422823
MICAL3	0.6128485673191673	0.7017207292177218	0.08887216189855451
NA	0.8140777143026156	0.7295278239307411	-0.08454989037187444
NA	0.5050271173788048	0.5919719552442606	0.0869448378654557
DPYS	0.7350394781686462	0.6763246235475371	-0.05871485462110909
NA	0.28673366668200934	0.3828438344844306	0.09611016780242128
PPP1R12B	0.7145816461077781	0.8377276625737397	0.12314601646596157
PFKFB3	0.8928671269365205	0.829882339261907	-0.06298478767461346
ITGAE	0.8214303252906401	0.7485640669953373	-0.0728662582953028
ISM1	0.6659764559639696	0.7736277985672173	0.10765134260324771
NPIPA1	0.7066069605050184	0.8240991711701224	0.11749221066510412
LOC107984934	0.6090833898388968	0.5551249246135674	-0.05395846522532943
LIPE-AS1	0.6278499006313609	0.5634939678298049	-0.06435593280155599
DLGAP1	0.5893625028365188	0.685569604080061	0.0962071012435422
MVD	0.7305325966872418	0.8021524234477302	0.07161982676048834
USP13	0.837215586537459	0.7724010256556665	-0.0648145608817925
LOC105370502	0.7733439671787726	0.7052984879399489	-0.06804547923882376
C10orf90	0.7436813862475498	0.6696404104769114	-0.0740409757706384
NA	0.49971410339344197	0.585427673161609	0.08571356976816713
NA	0.6841144110384185	0.5999230074937464	-0.08419140354467214
NA	0.6088841853944864	0.5627413910784584	-0.04614279431602786
NA	0.4116273666348761	0.5189901718058967	0.10736280517102059
NA	0.3789875200420193	0.4415015703850427	0.06251405034302335
NA	0.22822125117709918	0.3462786218417744	0.11805737066467517
NA	0.39383267101336694	0.5004794867742964	0.10664681576092944
ALG3	0.6670024815649758	0.7627371381625282	0.09573465659755248
TRABD2A	0.36347307414635827	0.47553176587372425	0.11205869172736599
CYP2C18	0.7655512515804885	0.6843673353154607	-0.0811839162650278
PRKCG	0.333376571867198	0.5011574130071987	0.16778084114000075
PAX5	0.6750594715014555	0.596295775163936	-0.07876369633751956
CUX1	0.6319982217366072	0.7414397549718139	0.10944153323520661
NA	0.5950105059263887	0.6742667128621014	0.07925620693571267
NA	0.5820600546098682	0.7017913223315171	0.11973126772164894
CYS1	0.7653847878309502	0.8600695648171419	0.09468477698619177
ATP7A	0.619254515586247	0.5245801859199938	-0.09467432966625328
ZNF124	0.7435256858421653	0.844757060474518	0.10123137463235266
TARID	0.8315318787947938	0.7510273697413014	-0.08050450905349255
NA	0.5522660550836904	0.47806562726637414	-0.0742004278173162
LOC105375490	0.3099118992773924	0.24436785533318928	-0.06554404394420314
NA	0.39656477949914976	0.48209116709308497	0.08552638759393519
LOC105376139	0.6155881142200577	0.7098790915382773	0.09429097731821962
APOBEC3F	0.630565450959431	0.7296249514747214	0.09905950051529039
OLFM2	0.6758184712714778	0.6176603122019437	-0.05815815906953409
NA	0.6250545479461211	0.712586352918448	0.08753180497232688
SLC24A3	0.7407351365596443	0.6534267626372932	-0.08730837392235113
NA	0.5719992709592701	0.6866861979955612	0.11468692703629108
NA	0.4523763169326359	0.5478564399766229	0.09548012304398701
SLC48A1	0.44194768956217356	0.5898809671399114	0.14793327757773786
TIAM1	0.77809888236249	0.7298361852398922	-0.04826269712259784
TSHZ3-AS1	0.6864046940725417	0.7903911845411127	0.10398649046857106
NA	0.6039332473128466	0.5372149424924391	-0.06671830482040753
ATG2A	0.8228199385676227	0.738415451312209	-0.08440448725541366
UBAP1	0.8238418016722688	0.7604684776753905	-0.06337332399687828
ZMIZ1	0.3463341403433198	0.4744532350843187	0.12811909474099895
LOC124901251	0.35744536141532623	0.5009594661802221	0.14351410476489596
GNG2	0.6182370420195062	0.5464722533385045	-0.07176478868100178
NA	0.6085275252479944	0.69541011528079	0.08688259003279564
NA	0.7072755775219579	0.6379862589565011	-0.06928931856545678
ABCD1	0.44963227830209807	0.5965033728554832	0.14687109455338507
SEC23A	0.5776070392869993	0.6795923293166641	0.10198529002966489
RBMS1	0.746438124639762	0.8404428665840482	0.0940047419442861
UCKL1	0.40365585747957805	0.49181063008292975	0.0881547726033517
LOC124900255	0.4135552195607385	0.3213057248273326	-0.0922494947334059
MEGF10	0.7324778729613705	0.6709469681133993	-0.061530904847971246
BSG	0.4943028846711286	0.5806428266757893	0.08633994200466069
TBC1D3P1-DHX40P1	0.3413969688796831	0.46585771399350717	0.12446074511382407
NA	0.5720951087688697	0.6870710086748049	0.11497589990593504
RDX	0.8515195490755447	0.7822130485178217	-0.06930650055772308
LOC124904719	0.4204092636739947	0.3683006403773306	-0.0521086232966641
TIALD	0.833965340213332	0.7612590859191439	-0.07270625429418798
A2ML1-AS1	0.7935405035469505	0.7401088699951168	-0.05343163355183367
NA	0.24188776238855417	0.3232358937703079	0.08134813138175373
NA	0.21432132479138533	0.3113957390736726	0.09707441428228729
LAMB2	0.448164283938579	0.542215343628542	0.09405105968996291
NA	0.40712048219428126	0.3521569937312068	-0.0549634884630745
NA	0.5467761024111806	0.6608873181003205	0.11411121568913984
LOC105378267	0.5864238642372837	0.6869932312275724	0.10056936699028879
NUP107	0.6132117925649716	0.5355650207194783	-0.07764677184549323
SLC2A7	0.6596589543301106	0.7516776027428949	0.09201864841278434
TCF7L2	0.7537569962991661	0.8365274183612391	0.08277042206207302
NA	0.5866145293295011	0.6644814226678558	0.07786689333835467
PARVA	0.8202561147990555	0.7569040737813275	-0.0633520410177279
KCNQ4	0.5008942761765972	0.44540428288741696	-0.055489993289180195
NA	0.6874552053412334	0.7814634158514207	0.09400821051018726
TINCR	0.7112955484374963	0.6504717064977805	-0.060823841939715795
NA	0.7580925935610021	0.7174106546653264	-0.040681938895675784
WAC	0.6734849991634696	0.5911636696649558	-0.08232132949851384
NA	0.8181833293958745	0.7593962796580722	-0.05878704973780219
NA	0.7482280274296582	0.6781630015175507	-0.0700650259121075
LOC105371640	0.7877171397467047	0.7253506744534639	-0.06236646529324069
NA	0.6127144504792934	0.7202001690187314	0.10748571853943811
TMEM184B	0.7736204380869345	0.7158186131768148	-0.05780182491011959
NA	0.7693249697434623	0.8655192570253212	0.09619428728185886
NUDT16-DT	0.46194102944217186	0.6127052456922195	0.1507642162500477
NA	0.6826828793232378	0.7901155712552664	0.10743269193202859
RRN3P2	0.6905844431615153	0.7819129037599373	0.09132846059842198
NA	0.7856706075993476	0.7230737283057899	-0.06259687929355778
NA	0.6444637570635834	0.5646864380111752	-0.07977731905240815
NA	0.7029035094790526	0.8030274036617446	0.10012389418269202
TMPRSS6	0.7098360500504444	0.7964769486212531	0.08664089857080876
NA	0.7253750462741988	0.8276929762513225	0.10231792997712369
ITGB4	0.6683276690557091	0.6148657885786888	-0.05346188047702022
NA	0.7753435500466936	0.7009012814367191	-0.07444226860997444
ZNF554	0.3724714199111713	0.3130223671475273	-0.05944905276364401
COL6A2	0.8269484035103369	0.763779129522791	-0.0631692739875459
GALNT2	0.7695385167835405	0.720087604406051	-0.0494509123774895
RPS6KA2	0.7815345444745017	0.8801292128127822	0.09859466833828051
NA	0.1964791554935059	0.40253033571187313	0.20605118021836724
CACNA1A	0.7068534756658645	0.6352718625245997	-0.07158161314126488
NA	0.7474017135597653	0.8673813653670559	0.1199796518072907
PRX	0.744426020758686	0.827345552542235	0.08291953178354894
NA	0.5082846025511123	0.42446963972499663	-0.08381496282611572
ZNF684	0.42691093426460647	0.5297537371996441	0.10284280293503764
LINGO3	0.7819373565184498	0.7103281861046791	-0.07160917041377068
RBMS1	0.7607044645879147	0.6953517637090714	-0.06535270087884332
LTO1	0.3224749538463251	0.4306692124154201	0.10819425856909501
KDM4A	0.6721619221625418	0.7873878002907593	0.11522587812821755
LOC102724429	0.636335442283565	0.5730368943213089	-0.06329854796225598
PRDX3	0.7820991809581148	0.7071646440407516	-0.07493453691736324
LOC105377209	0.6335143167497369	0.6854380542038241	0.05192373745408724
RAB31	0.8297984661221465	0.740000699780482	-0.08979776634166436
SFI1	0.7807187042659981	0.704113483450356	-0.07660522081564214
CERKL	0.35654494006953963	0.5547270111392673	0.19818207106972763
FNDC3B	0.7814857556344241	0.7283004055599906	-0.053185350074433535
JPH3	0.6997330057285986	0.633523656422759	-0.06620934930583966
TUBGCP6	0.6598256793449049	0.7292154497182877	0.06938977037338279
NA	0.8242235113472177	0.7172872292237459	-0.10693628212347184
LOC124901582	0.5736296669334281	0.6627119406345505	0.08908227370112248
CRY1	0.7133846518772657	0.8137672597229223	0.1003826078456565
LINC02987	0.4140395242086456	0.5081959664528359	0.09415644224419029
LOC124909396	0.5770374083754756	0.4770759627745996	-0.09996144560087591
NA	0.46065505185474476	0.3778308015603623	-0.08282425029438248
GABRB3	0.6586061388953242	0.7542767604365448	0.09567062154122075
PNPLA3	0.7135451977349117	0.8062782163747155	0.09273301863980388
NA	0.7050401231116069	0.7993615976927426	0.09432147458113571
ZNF691	0.737921181196374	0.6685918579063768	-0.06932932328999725
FBLIM1	0.6197963087647764	0.7248033267301034	0.10500701796532697
ZNF324	0.8126936450883089	0.7498365095616863	-0.06285713552662242
SEMA4A	0.7339900137578053	0.8253527218565305	0.09136270809872521
OR7E91P	0.7620677162927296	0.68079084448602	-0.08127687180670967
FLT4	0.6739308361959024	0.7763100096605525	0.10237917346465009
LOC110091768	0.5728115827952447	0.6822931004017746	0.10948151760652985
C6orf89	0.6888156248098969	0.7864037318853445	0.09758810707544763
NA	0.6414238273831869	0.7237523281268688	0.08232850074368198
NA	0.6037575773006865	0.5408616212382391	-0.0628959560624473
NA	0.6384334823433174	0.7498889443863634	0.11145546204304596
TUBG1	0.48943905477059224	0.5965482309742978	0.10710917620370547
NA	0.7095953664495698	0.6291912581196837	-0.08040410832988609
GML	0.6213184306978599	0.7094160308332231	0.08809760013536327
NA	0.47987228615354915	0.40327899430934666	-0.0765932918442025
SIPA1L3	0.6436111405823455	0.5776896860398163	-0.06592145454252923
PITPNM3	0.7936540180875467	0.7373820704949452	-0.0562719475926014
NA	0.5514939355718029	0.6812821977423571	0.12978826217055428
RARB	0.7600270335680277	0.6657058480679547	-0.09432118550007296
NA	0.39544394662715926	0.50386728786427	0.10842334123711078
LOC728743	0.4567078580926776	0.5487476340474854	0.09203977595480778
FNIP2	0.7915173986997595	0.720730573313096	-0.07078682538666342
MTIF2	0.8372932095449267	0.7649077446024561	-0.07238546494247061
NA	0.63330842834292	0.5589057576152574	-0.07440267072766255
SLC45A1	0.7392010117338714	0.6848041332188248	-0.054396878515046654
NA	0.7058717561334766	0.6273995410712956	-0.07847221506218116
LINC01643	0.650366256217269	0.7438398113202653	0.09347355510299643
NA	0.3797940529731263	0.5072358671838457	0.12744181421071937
RALGAPA2	0.6400906619865588	0.5490173121207409	-0.091073349865818
KCNA6	0.8584627709516628	0.7606230239959008	-0.09783974695576197
LOC124901499	0.8028344823436725	0.7267807230415273	-0.0760537593021452
NRXN3	0.494798193459109	0.39643673336680046	-0.09836146009230853
LOC101928923	0.7038989097597843	0.8236470281908941	0.11974811843110983
NA	0.6765206814423562	0.7476300228510382	0.07110934140868191
FBN3	0.7314374757903108	0.83758484575985	0.10614736996953933
GGT1	0.7863045131615445	0.7277290877610529	-0.05857542540049149
ANKRD30BL	0.704395481178094	0.6136011040276685	-0.09079437715042554
CLMN	0.5909652036472296	0.5186431010822585	-0.07232210256497112
NA	0.6419047042452423	0.7169067257653681	0.0750020215201258
HRG-AS1	0.6182751271038718	0.7250669683571431	0.10679184125327135
NA	0.499015220989951	0.5873941425770345	0.08837892158708349
LOC105370324	0.7848443393453977	0.7133306897845785	-0.07151364956081918
NA	0.558380072686768	0.47606530832188776	-0.08231476436488025
NA	0.4735811811450563	0.4200794002836754	-0.053501780861380965
TCEAL7	0.43396107091586855	0.5278932955511944	0.09393222463532583
ZCCHC14	0.7368574880480467	0.6437951695795121	-0.09306231846853458
NA	0.5813273141391281	0.5087786592844088	-0.07254865485471929
ABCG8	0.6305173374921549	0.7395860923643716	0.10906875487221657
PARD3B	0.8230846893656609	0.7560254920482621	-0.06705919731739879
PITPNC1	0.7699248499597051	0.7055705515532633	-0.06435429840644186
NA	0.6551070541344335	0.7449322573802026	0.0898252032457692
NA	0.750817602375129	0.8382473791602294	0.08742977678510044
NA	0.1627764355609182	0.26157962945221935	0.09880319389130113
TKFC	0.2733688497366369	0.36400944711408423	0.09064059737744734
NCOA4	0.40077320594804866	0.31545959051312533	-0.08531361543492327
PPARA	0.7398447705598712	0.6756086846235733	-0.06423608593629793
NA	0.8009186571553133	0.7295481317734972	-0.07137052538181615
NA	0.7607692853879737	0.6959552605353256	-0.06481402485264814
PRKAR2A-AS1	0.22738669618021068	0.3221909626598243	0.09480426647961356
KAT7	0.7493313713013581	0.8455432557940703	0.09621188449271234
CTR9	0.44055020385028937	0.39139658121728904	-0.0491536226330003
PMEPA1	0.7903201524814909	0.7250520590396278	-0.06526809344186313
NA	0.8178949768079617	0.7470926282487603	-0.07080234855920137
SOX1-OT	0.7483014275178377	0.6706031595300253	-0.07769826798781249
NA	0.5914370728908905	0.6741938296354606	0.08275675674457006
NA	0.6092122891342412	0.6897297614306208	0.08051747229637957
NA	0.6670026251032484	0.7408307583597	0.07382813325645154
NA	0.5049448551036355	0.42927855392700126	-0.07566630117663431
NA	0.6727913459611501	0.7917947377432043	0.11900339178205421
NA	0.6715635065032475	0.6151312318416715	-0.05643227466157602
FNBP1	0.7560411724255219	0.8420598116226139	0.08601863919709196
PGBD5	0.6544802575774751	0.5942432140444762	-0.0602370435329988
MYH8	0.730405678901033	0.8272632467217207	0.09685756782068766
LOC105374359	0.6929827692304611	0.8038699551245357	0.1108871858940747
IGF2BP2	0.6357604591890739	0.7409605546584421	0.10520009546936832
IL20RA	0.6318843758056796	0.7233383730168679	0.09145399721118835
NA	0.5014910104787706	0.6661787438474835	0.16468773336871287
CLIP1	0.8080477247207956	0.7353468024410774	-0.0727009222797182
NA	0.6642048862242671	0.6003432024167472	-0.06386168380751989
BAZ1B	0.8353985304803886	0.7640905453409952	-0.07130798513939351
NA	0.37358893512097346	0.4614672021878875	0.08787826706691401
ALG1L9P	0.5785710988064883	0.6766946274005855	0.09812352859409729
PDE4DIPP3	0.41925448159682555	0.5152882789127069	0.09603379731588127
MID2	0.7938895675685731	0.7210052728944218	-0.07288429467415125
NA	0.7091600610565334	0.7980559261242759	0.0888958650677425
PDXP	0.40915504971013195	0.48361998935283956	0.07446493964270762
FHIP2A	0.7831861390190984	0.7227553647679166	-0.06043077425118193
NA	0.6242872645776607	0.5233556321224149	-0.10093163245524583
FKBP14-AS1	0.749287097570954	0.8329826147949376	0.0836955172239836
CD247	0.6714601308942553	0.7532625261882793	0.08180239529402394
NA	0.8597920115770807	0.8096746710046419	-0.05011734057243883
GRB10	0.6055985047405483	0.5538676116710308	-0.05173089306951756
TEF	0.6958844598413021	0.7871226796796251	0.09123821983832292
PASD1	0.7335676368793547	0.8044096335865213	0.07084199670716662
NA	0.6970767523104249	0.782856897415263	0.08578014510483817
LOC124904544	0.7991530307892687	0.7158814908774545	-0.08327153991181424
GNA11	0.7629020080869837	0.8556612244621522	0.09275921637516849
NR2F2-AS1	0.7048665196077377	0.8114961506506233	0.10662963104288559
NA	0.7382585395517268	0.8462369596522132	0.10797842010048636
C4orf50	0.7488600298575516	0.6703412885646096	-0.07851874129294206
NA	0.6728979790413248	0.7546724286485386	0.0817744496072138
NA	0.7487315294654879	0.6662019686516791	-0.08252956081380874
SAMHD1	0.6080567821507143	0.7051375820891079	0.09708079993839352
NA	0.6467188393682284	0.7728429363582808	0.1261240969900525
CARD8	0.6940393464712308	0.6148042723713443	-0.07923507409988645
SKAP1	0.7889312971614375	0.7179102518429831	-0.07102104531845438
NA	0.6829800868701077	0.6025205563796023	-0.0804595304905053
NA	0.8281350870910038	0.7588819166522699	-0.06925317043873386
NA	0.8042465349887824	0.753172001795372	-0.05107453319341032
NA	0.7198857797584586	0.8319927358699144	0.11210695611145582
NA	0.5831991280593614	0.6646998367254942	0.08150070866613268
ZNF407	0.8080715837153698	0.7436563241921732	-0.0644152595231966
NA	0.6689702337632946	0.5942358882711045	-0.0747343454921901
NA	0.8603346475894629	0.7783462078107618	-0.08198843977870113
LOC100130849	0.4563688242607885	0.5586533512304251	0.10228452696963666
NA	0.7423933464263203	0.8211664138559425	0.07877306742962215
ZNF275	0.42562870533965186	0.5482888882462787	0.12266018290662689
UPRT	0.5446680049373978	0.4595275788652362	-0.08514042607216149
DENND3	0.659793532246495	0.7665963801381992	0.1068028478917043
NA	0.8039248213025301	0.7222546888877606	-0.0816701324147695
ENTPD3	0.39547852856373034	0.3210037695195431	-0.07447475904418727
ZNF850	0.7796179105056164	0.8610028662133855	0.08138495570776921
NXNL1	0.28300781081501186	0.2048700695742915	-0.07813774124072037
NPHP4	0.7116938119104397	0.7891085018090237	0.07741468989858408
LINC00942	0.7294617413215754	0.8191848995562305	0.0897231582346551
SULT2B1	0.7387953711176147	0.6818928491700562	-0.05690252194755846
LOC105369341	0.8145939971074275	0.7797059360405199	-0.03488806106690767
GPR157	0.5902307950069134	0.5155451330001102	-0.07468566200680338
TTC6	0.7750246509662927	0.7149686038240186	-0.06005604714227414
YPEL2	0.8173582163466375	0.740363841871452	-0.07699437447518553
NA	0.44990630061963494	0.5554445318515193	0.10553823123188433
NA	0.8544706271304578	0.802187793565021	-0.052282833565436726
NA	0.5630616442205464	0.49515365851772386	-0.06790798570282253
EBF3	0.7710816354432166	0.6869359638261652	-0.0841456716170515
NA	0.9103637976478143	0.8376417922506292	-0.0727220053971851
KDM4B	0.7556331026822573	0.6944759503050058	-0.061157152377251556
TRIM58	0.5562703565384681	0.6374694277009374	0.08119907116246916
HESX1	0.8395954008564859	0.7533534985310206	-0.08624190232546525
PITPNM3	0.7797975838088791	0.7252637730400138	-0.05453381076886532
PAX7	0.6634927045186676	0.7571446744377045	0.09365196991903685
FKBP9P1	0.6848969944418846	0.6112009629005499	-0.07369603154133464
NA	0.7832557972736953	0.8644171979113413	0.08116140063764604
WT1	0.39157983740900615	0.2885406381634949	-0.10303919924551122
NA	0.7253290474986063	0.819021574115196	0.09369252661658972
TLCD3A	0.7644845238469435	0.8518611073029851	0.08737658345604149
NA	0.6930485245356819	0.7856856851325488	0.09263716059686683
GBX1	0.36313249855601015	0.44472199976804005	0.0815895012120299
AFF3	0.701278991113162	0.6264994861715372	-0.07477950494162489
NA	0.7174963492002331	0.8138105959684063	0.09631424676817324
CARM1	0.8410227770168057	0.7735103447176395	-0.06751243229916631
CPNE8	0.6499975819496873	0.5862373588481593	-0.06376022310152796
RALY	0.8433382368023526	0.7801271901912294	-0.06321104661112315
LOC107984851	0.36147406546270544	0.2929859131016649	-0.0684881523610406
LINC01187	0.7858630284453805	0.7239096022152041	-0.061953426230176356
MAP6	0.7485982896377317	0.6673901424408049	-0.08120814719692676
NA	0.22029193315664208	0.16849611266202813	-0.05179582049461394
NA	0.6855000037406268	0.6134467560572773	-0.07205324768334953
LOC105375864	0.8038224500555746	0.7286403485403902	-0.07518210151518445
NA	0.4321509394751293	0.5189969862223094	0.08684604674718008
NA	0.5806586445388651	0.6796510576368815	0.09899241309801649
TDRD12	0.7979841061249002	0.748340860826788	-0.049643245298112315
ALDH1B1	0.7555519620932812	0.8474146219203182	0.09186265982703706
ZNF585B	0.5405756139799086	0.6310998066624833	0.0905241926825747
DRP2	0.6236308484422206	0.5275821797879225	-0.09604866865429812
ZNF204P	0.6419197960702371	0.476174962116233	-0.16574483395400408
SPATA31B2P	0.45339096778196664	0.5631501609304472	0.10975919314848062
LINC02551	0.4470774750761406	0.5444971030384708	0.0974196279623302
NA	0.5852506131984807	0.68401593936563	0.09876532616714923
NA	0.8253281118089335	0.7621293664047282	-0.06319874540420539
PPP2R2C	0.41711806893845893	0.3419843956511007	-0.07513367328735823
NA	0.4169628275667458	0.3281996540926336	-0.08876317347411222
NA	0.6775259250761765	0.7499533848649498	0.07242745978877335
CDC42BPB	0.4745052162548491	0.5711946950459688	0.09668947879111964
NA	0.8165461823368179	0.7529497554627824	-0.06359642687403538
NA	0.8350416843558581	0.7519996172034507	-0.08304206715240753
RBM33	0.7547149745795991	0.8533772572382468	0.09866228265864768
NA	0.5912666346456634	0.49274246556065054	-0.09852416908501288
NA	0.6832027231067281	0.7754075083526994	0.09220478524597131
CHST9	0.5586187387485033	0.6583934603208528	0.09977472157234946
LINC02891	0.5447402847243612	0.6367225758425845	0.09198229111822342
NA	0.7384699331075429	0.6663684857415475	-0.07210144736599544
MYH14	0.6270921582935514	0.560542530279784	-0.06654962801376751
NA	0.6880524450847171	0.6306723164472731	-0.05738012863744402
SUGT1P1	0.7797129827466691	0.7211400523330377	-0.05857293041363143
ANAPC11	0.6621793695921896	0.7577537372628924	0.09557436767070288
NA	0.6206123614492244	0.7222592769038061	0.10164691545458171
ZNF652-AS1	0.4748079444231387	0.40767694680111766	-0.06713099762202096
NA	0.6017787091134212	0.7044728244982985	0.10269411538487727
LINC02258	0.7876938664387225	0.7341177543357951	-0.053576112102927564
NA	0.6872363368794532	0.7582558572411604	0.07101952036170722
FAM83E	0.4452215806881701	0.5228100484563059	0.07758846776813569
NA	0.753698272813057	0.6979014301406616	-0.055796842672395375
PACRG	0.6471814323388176	0.5769376906316235	-0.07024374170719416
NA	0.8061564265804098	0.7284425340964111	-0.07771389248399857
LINC02258	0.7848170279071311	0.7325087832677271	-0.05230824463940409
RBM46	0.7493298126210965	0.8261568598065014	0.07682704718540495
BICD1	0.6179382510090901	0.7358861997322828	0.11794794872319275
TP53I11	0.7233620528523217	0.6499295283655415	-0.07343252448678006
NA	0.7375907474319381	0.8235032051772215	0.08591245774528344
DCTN5	0.7059434957325754	0.6301953261207052	-0.07574816961187031
LINC00885	0.659426316509614	0.750248600871469	0.09082228436185508
LRRC71	0.3962479201911805	0.33356297820950864	-0.06268494198167182
DGKZ	0.6075430828306448	0.5400875672251263	-0.06745551560551855
DPF1	0.6837298602467523	0.614069727714637	-0.06966013253211528
PRELP	0.6262539621962377	0.556030745028249	-0.07022321716798868
ZNF714	0.7946543085482145	0.727697707841541	-0.06695660070667347
WNK3	0.4810232650426752	0.5628372038042252	0.08181393876155002
EBF3	0.4362091074409593	0.3264963112558402	-0.10971279618511906
LEPR	0.30029421191054206	0.38847662657382714	0.08818241466328511
LOC105374809	0.6892758847212114	0.7753109134213716	0.08603502870016022
NA	0.6950034717013391	0.8081884608393759	0.11318498913803687
NA	0.8597408154539251	0.8227453934877131	-0.03699542196621203
TPK1	0.8218566195759187	0.7419906535860512	-0.0798659659898675
NA	0.72971173518845	0.6734779202140753	-0.056233814974374796
GRAMD4	0.7492948488746234	0.6837031767450099	-0.06559167212961353
NA	0.5843634128045783	0.49289975167298583	-0.09146366113159246
LOC105375222	0.7234619654593235	0.8225829232391293	0.09912095777980579
RPS27	0.3278783185079134	0.2684262335401737	-0.05945208496773974
ZNF511-PRAP1	0.7233972084575582	0.8100622420943877	0.08666503363682942
ARHGEF35-AS1	0.7211023623031281	0.8150605120941588	0.09395814979103068
TINCR	0.6971242466265115	0.6363936743425052	-0.06073057228400636
NA	0.8296493661910609	0.7633386025187525	-0.06631076367230837
YJU2	0.7429442128731014	0.6893079095851653	-0.05363630328793617
LINC02908	0.4567869838571663	0.5484461074801272	0.09165912362296083
LOC105375490	0.3159672549979372	0.2511108318804349	-0.06485642311750225
NA	0.617090760352542	0.5280926475547392	-0.08899811279780273
NA	0.5116592274681768	0.610973978336623	0.09931475086844621
CD74	0.6520751955129451	0.5662401134813356	-0.0858350820316095
SLC5A5	0.806668105083683	0.7393622137526741	-0.0673058913310089
NA	0.7446200763210538	0.813767206633121	0.06914713031206732
RSPH6A	0.7962792238794092	0.7519370124142919	-0.04434221146511719
NA	0.5690286688974833	0.4725493754954375	-0.09647929340204578
PTPRT	0.48209520998680677	0.5629024619828575	0.08080725199605074
OR1J2	0.5547151157341926	0.4733637125784588	-0.08135140315573383
NA	0.685512333764817	0.7787986348752309	0.09328630111041397
GNL3L	0.6522689079190698	0.7113115767145172	0.059042668795447395
NA	0.6072074558173066	0.5468859260474099	-0.06032152976989669
FOXP1	0.821790374458295	0.7814748928817439	-0.040315481576551015
TAB1	0.725732835757142	0.6694753312943355	-0.05625750446280653
FAM180A	0.8215323128019527	0.7563785684949407	-0.0651537443070121
MTX2	0.5839850796472177	0.6977877818054204	0.11380270215820282
NA	0.7630904483336651	0.6816657733930459	-0.08142467494061928
GTF2IRD1	0.7214909408710237	0.8060211723013397	0.08453023143031613
NA	0.7108558998882167	0.666174493034059	-0.044681406854157835
LOC105371204	0.49914095743181	0.4051572237673402	-0.09398373366446977
EBP	0.5534242832028243	0.6204043777569697	0.06698009455414533
NA	0.6473961890467477	0.7301280914807262	0.08273190243397849
NA	0.7824130666677325	0.7189271981624792	-0.06348586850525334
NA	0.8027493133647732	0.7372839461585584	-0.06546536720621482
LINC01951	0.7326446952752004	0.8540248030112064	0.121380107736006
NA	0.8266439655419878	0.7759548702883414	-0.0506890952536464
THAP4	0.7760555051522962	0.8728139689572667	0.09675846380497044
NA	0.46483308181320176	0.6024249244871203	0.13759184267391855
NA	0.6519488253904138	0.7302010880683806	0.07825226267796681
ERRFI1-DT	0.6719313525522121	0.6011208268812553	-0.0708105256709568
LOC105375317	0.6271112274380486	0.5688178304473652	-0.05829339699068348
MOV10L1	0.7447027299279989	0.8231627578818645	0.07846002795386564
NA	0.6583501498800335	0.562292182629456	-0.09605796725057753
NA	0.5759406255741393	0.6451020825436629	0.06916145696952353
NA	0.47163610858417104	0.5793337492342303	0.10769764065005918
NA	0.3145664266923368	0.23319725794613055	-0.08136916874620624
NA	0.778795154060232	0.7019483963253746	-0.07684675773485738
NA	0.764451724895993	0.7138598338253674	-0.050591891070625505
PACS1	0.72717804684884	0.8224745283488648	0.09529648150002473
NA	0.7163623315682313	0.8215250041656266	0.10516267259739531
COL6A6	0.3453104136641453	0.2588974490051055	-0.08641296465903983
NA	0.8235093542174863	0.747589850168701	-0.07591950404878517
NA	0.5919327691449023	0.5247822278411629	-0.06715054130373954
ARMCX5-GPRASP2	0.524801451826588	0.618537166332835	0.09373571450624696
SLC5A5	0.8421346774092797	0.7849572973512632	-0.05717738005801659
LOC105373414	0.6261405255805876	0.7211013277137934	0.09496080213320579
ULK2	0.8361780917351744	0.7779301300007747	-0.05824796173439978
DNAAF6	0.7963098594800821	0.7280407708199772	-0.06826908866010506
GRIN1	0.46682598545879495	0.5463074405612084	0.07948145510241347
EGFLAM	0.7359689531477829	0.672332465658902	-0.06363648748888096
NA	0.8316849886115363	0.7634978349850294	-0.06818715362650685
LOC100128993	0.737914919975539	0.8379540466858044	0.10003912671026544
AHCYL2	0.600066511019713	0.6890430963777752	0.08897658535806219
RABL6	0.3561795794620123	0.45395685468147284	0.09777727521946059
NA	0.6841304383599123	0.6212082485401687	-0.06292218981974357
DPP6	0.5465922288328177	0.6326340385855674	0.08604180975274978
NA	0.6152965801534548	0.5508455182604604	-0.06445106189299449
ATP7A	0.5713802486999224	0.6460338984689467	0.07465364976902422
ASPRV1	0.7458804494866922	0.6740030146639553	-0.07187743482273684
NA	0.6368025279734779	0.5871998798318767	-0.0496026481416012
GOLGA3	0.8268294124986428	0.75883928970448	-0.06799012279416289
NA	0.7994018408516298	0.7366105223229031	-0.06279131852872666
NA	0.7686826161886167	0.7159471335944441	-0.052735482594172656
NA	0.6248315581814419	0.7117601105363436	0.08692855235490182
NA	0.8066623943947919	0.7463342280792296	-0.060328166315562426
CD177	0.2805603605735564	0.461554747379198	0.18099438680564162
CDK17	0.38990480397094945	0.5703023725474182	0.18039756857646877
LINC01545	0.4851056280889279	0.6448232219482302	0.1597175938593023
NA	0.470731012191316	0.6865464844364922	0.21581547224517622
PRSS35	0.508248998556367	0.7212608313034132	0.21301183274704627
LOC124905058	0.25162838243323954	0.43844681948534414	0.1868184370521046
LOC105378267	0.45611769617393216	0.3180037998794546	-0.13811389629447757
SP2	0.6075859771413424	0.46999107889006336	-0.13759489825127907
FAM225A	0.1785341545242586	0.38346487193702616	0.20493071741276755
CLIC4	0.6655227099923631	0.5251699773102557	-0.14035273268210735
EIF3I	0.5865213894672335	0.7491398323967691	0.16261844292953553
ITSN1	0.4067259476104227	0.5709373656994783	0.1642114180890556
LOC124901287	0.719454395625299	0.5674599104296697	-0.1519944851956293
FBXO46	0.3742651991430199	0.2404310111695371	-0.13383418797348282
NA	0.7060011703835312	0.572962426829642	-0.13303874355388912
LOC105372663	0.3925959452955981	0.5636521768959237	0.17105623160032563
NA	0.6023703241463378	0.4283322597610555	-0.17403806438528235
SORL1	0.5430305287656196	0.40903414288403567	-0.13399638588158397
NA	0.5086563768660621	0.6742434488000325	0.16558707193397038
LOC124904162	0.6136105088307251	0.7641882840300592	0.15057777519933413
AGO1	0.8572541487696119	0.7331383243813353	-0.12411582438827662
CNIH3	0.33924308443333456	0.5130689464878766	0.17382586205454204
DBP	0.518961870516372	0.66337552644301645	0.14441365592664446
NA	0.640074418475345	0.8008094696400672	0.1607350511647222
ZNF48	0.29478025545263103	0.45182031821550633	0.1570400627628753
C1orf21	0.4403301590331587	0.26980806713372685	-0.17052209189943185
LINC02332	0.2848585524791866	0.4963845645182779	0.21152601203909127
CECR7	0.6466094310898739	0.5297610887988838	-0.11684834229099006
PRKAG2	0.7234155051414323	0.8728850607267568	0.1494695555853245
STARD3NL	0.5092578706964946	0.715341647857598	0.20608377716110338
SGO2	0.8295819758308512	0.7087291673751701	-0.12085280845568114
LOC105374517	0.7587266832858995	0.6123934450101473	-0.1463332382757523
PMPCB	0.7667372632792584	0.6380495170877263	-0.12868774619153212
LOC107984935	0.3401318101627147	0.4860809338291892	0.1459491236664745
NA	0.5725858701486081	0.7191577335140066	0.1465718633653985
NA	0.3954823661615351	0.5793103687387194	0.18382800257718435
PHYHIPL	0.2757229598428159	0.4321055540601286	0.1563825942173127
NA	0.259923914002465	0.43423127923546784	0.17430736523300283
SON	0.7791927473426008	0.6662064566990246	-0.11298629064357624
SAP30BP	0.6036890238430748	0.7633997955358528	0.15971077169277803
HOXB7	0.14617452299393296	0.2876283963022318	0.14145387330829884
TINCR	0.36092882330540277	0.24670265453868623	-0.11422616876671654
LINC03057	0.46540763560730475	0.28540405085354525	-0.1800035847537595
NA	0.7438876466086082	0.6097476934979745	-0.13413995311063365
PSD	0.4556753204349786	0.5937687501499302	0.13809342971495164
NA	0.7291733417130168	0.6153799765594842	-0.11379336515353267
HAUS3	0.4408895553405041	0.6041556726870421	0.16326611734653795
NA	0.6237246774725861	0.5061921888636391	-0.11753248860894694
NA	0.40628558829787914	0.5886451705445896	0.1823595822467105
PTCH1	0.47763815580284674	0.33854715362897186	-0.13909100217387488
NA	0.5074731111638275	0.3933742287352359	-0.11409888242859162
RDH11	0.5528820889608461	0.4079745462684709	-0.1449075426923752
BCAT2	0.5111395922513441	0.6608020681546989	0.1496624759033548
ZFP2	0.15252274705806843	0.3168697436087537	0.16434699655068527
NA	0.47186247769128775	0.6339133421290658	0.16205086443777805
NA	0.5229789875727413	0.669976260308783	0.14699727273604168
NA	0.2630624938493764	0.4114133259006701	0.14835083205129368
NA	0.3979562024676741	0.2996683553976455	-0.09828784707002858
ZNF724	0.5618269885844517	0.6963898788105356	0.13456289022608392
WASF2	0.5779068538546677	0.45990897959486776	-0.1179978742597999
ASTN1	0.622491566067929	0.46361316346323533	-0.15887840260469366
NA	0.5420017146618641	0.4208012571832658	-0.12120045747859831
ZNF630	0.5573617318150891	0.6816847618559074	0.12432303004081835
MYO1D	0.538168300570693	0.7155588440571105	0.17739054348641747
NA	0.4695271402555753	0.6227168864325285	0.15318974617695325
NA	0.7896522544996425	0.6676829603489616	-0.12196929415068092
RAPGEFL1	0.25741253350454113	0.41270629307172474	0.1552937595671836
PFKFB3	0.5190309017703619	0.6680511805668714	0.14902027879650948
OXR1	0.2070136445694504	0.3786937269142673	0.17168008234481688
LOC105379378	0.5324534438092786	0.4269062245934334	-0.1055472192158452
TARID	0.18347768585303037	0.3146573628451269	0.13117967699209654
NA	0.5181316615963267	0.6841303667462015	0.1659987051498748
LOC124900303	0.5852605060737086	0.7333094956764029	0.1480489896026943
LOC107986337	0.8056267383733493	0.6862954098157966	-0.11933132855755268
NA	0.59909986043311525	0.7444992854671516	0.14539942503403636
TULP4	0.6141278318508674	0.7895632232089604	0.17543539135809305
NA	0.48503137187304407	0.63594334563608	0.15091197376303594
NA	0.3902935516128531	0.5359515163508105	0.1456579647379574
LOC105371808	0.5086955323973495	0.381223497936145	-0.12747203446120453
SMO	0.32221344972878657	0.20440443209865575	-0.11780901763013082
PACSIN1	0.4823202046927928	0.3490203866771572	-0.13329981801563562
MFAP3	0.4568636325727475	0.6254812740408543	0.16861764146810682
FRMPD3	0.6427886691855847	0.4885447757235235	-0.15424389346206124
MEIS1	0.33869719176599394	0.5239514893685814	0.18525429760258744
PDZD2	0.7509524540989497	0.6481973640229054	-0.10275509007604433
NA	0.3581736487136152	0.4388802575632041	0.08070660884958891
NA	0.6195372948855713	0.49560159826421685	-0.12393569662135445
COL25A1	0.9008695738877888	0.7914036970550576	-0.10946587683273112
NA	0.6888343557677988	0.5793781530108525	-0.10945620275694634
NA	0.6847632953176055	0.5132269850399377	-0.1715363102776678
RBFOX3	0.5788116584944548	0.70279338952247	0.12398173102801513
LOC112267992	0.7924181535203384	0.6871532439866462	-0.10526490953369216
CFAP74	0.6654792219764782	0.7868584662032262	0.12137924422674795
TMEM101	0.4563126978859458	0.6131849227205124	0.1568722248345666
NUP160	0.514993246956991	0.6478534589223036	0.1328602119653126
NA	0.5835430903521528	0.49829911575914587	-0.08524397459300692
NA	0.6728478187371081	0.8082794561087477	0.13543163737163966
RBM25	0.7205661834711033	0.8686605153297055	0.1480943318586021
TSNARE1	0.3987662465111057	0.5942724787967618	0.1955062322856561
LY86-AS1	0.3570863651004862	0.5489432075551113	0.1918568424546251
NA	0.6178195654624171	0.5119001934364946	-0.1059193720259225
ATPAF1	0.5066139336173991	0.7504603202390537	0.2438463866216546
LINC01558	0.5711264359851772	0.7032287454061072	0.13210230942093004
NPAS2	0.6159010140340582	0.5062464365256387	-0.10965457750841945
UBE2Q2P13	0.8032358897969776	0.6901749265536458	-0.11306096324333181
NA	0.36815109733568285	0.5278827994467551	0.15973170211107224
LOC105372663	0.4123771618168242	0.5587336950615275	0.14635653324470327
PWRN1	0.4442086334567336	0.5540154999154215	0.10980686645868792
PRKCD	0.5642916063544533	0.696555519615551	0.13226391326109765
ZNF469	0.47212683971293934	0.6495726295665206	0.17744578985358128
TLCD3A	0.39762863307996416	0.5184925216246083	0.1208638885446442
SNAP23	0.6811886370947643	0.8086168548008525	0.12742821770608825
NA	0.3537839835798238	0.4929572551011908	0.139173271521367
INSIG2	0.19510471801010254	0.34161491617566275	0.1465101981655602
LOC124902948	0.41221846159158376	0.585848934455893	0.17363047286430927
NA	0.5635707214780129	0.706852945241325	0.14328222376331212
ZNF391	0.5967012044618369	0.7549709709282002	0.15826976646636326
EBF1	0.679264546051397	0.5352651307857998	-0.14399941526559712
NA	0.36876132611768225	0.6300455216973816	0.26128419557969934
LOC105370502	0.27330759192695175	0.416221475134338	0.14291388320738624
LINGO1	0.7950078295626638	0.7030596909985531	-0.09194813856411066
USP13	0.3933305656884438	0.5492278764494603	0.15589731076101643
RPL4	0.5164563983385096	0.6867703287119378	0.17031393037342812
IQCH	0.7435608289381391	0.8463130028373641	0.10275217389922497
NA	0.6640377675823095	0.5421116774057158	-0.12192609017659373
FOXN1	0.47785405060254205	0.597826318443693	0.119972267841151
NA	0.6856980140312169	0.7748094332824831	0.0891114192512662
NA	0.5536773933186896	0.42374038200683706	-0.12993701131185253
PFKFB3	0.15729649252861078	0.30092940458945494	0.14363291206084416
WNT7B	0.6077586954976368	0.7173206995824283	0.10956200408479144
ENPP3	0.3827663533928776	0.20310564521342736	-0.17966070817945026
LOC105379771	0.7193232999501445	0.5946529061159445	-0.12467039383420009
DDX10	0.6457126275934207	0.78953770713837	0.14382507954494927
PNPLA3	0.40654887003027446	0.28808042019508245	-0.118468449835192
NA	0.5187680680762202	0.6409337581398015	0.12216569006358124
NA	0.3990026309659162	0.5267099086275511	0.12770727766163487
PRRT2	0.44685781163650345	0.615607204213294	0.1687493925767905
LOC124909428	0.3794368281613847	0.2815570265688305	-0.09787980159255416
WNT3A	0.26235268284875807	0.14191952301348848	-0.12043315983526959
NA	0.5572203541281266	0.7234091057518218	0.16618875162369517
RNF126	0.8276576989834554	0.7370010785229226	-0.0906566204605328
TTC6	0.1640068041598082	0.29130157228588116	0.12729476812607296
NA	0.7490000098045835	0.8798899558540827	0.13088994604949922
NA	0.6690823511104401	0.5516349127092356	-0.11744743840120453
NA	0.7359718881510189	0.8582386609784028	0.12226677282738396
NA	0.5749934320518036	0.7272046964967094	0.15221126444490574
LOC102724945	0.7707229494679444	0.6638465525046385	-0.10687639696330586
GAS6-DT	0.377970205945643	0.26535876885906257	-0.11261143708658045
NA	0.5680050957043019	0.47801536517348553	-0.08998973053081638
FBXO10	0.4769018648765608	0.6581388304483612	0.1812369655718004
NA	0.525266779884382	0.4172095797881689	-0.10805720009621306
NA	0.4939500336440748	0.6222577101945438	0.12830767655046899
LOC124905204	0.6218655587567726	0.47707256069624376	-0.14479299806052887
UBE2W	0.5089723519008593	0.664853880121612	0.15588152822075263
NA	0.42544859416082004	0.5553326597503337	0.1298840655895137
ZNF584	0.3823914852175258	0.506947179583442	0.12455569436591624
LOC124905186	0.6220805929618485	0.49955218116839045	-0.12252841179345803
LOC105375191	0.47701297923514147	0.6197152996253268	0.14270232039018532
TTYH2	0.5898057409825059	0.48936811946985387	-0.10043762151265206
MBL1P	0.5470464344752086	0.4152234889013224	-0.13182294557388624
ANAPC1	0.5101112835399217	0.6398002340026846	0.12968895046276285
COPA	0.3738660245155145	0.5026867220079183	0.12882069749240382
MYO1D	0.522567309030858	0.71721692273348	0.19464961370262202
NA	0.7050486171108437	0.5877096541600082	-0.11733896295083546
DNAAF4	0.6841984894306543	0.58071527978622	-0.10348320964443436
PPP2R1B	0.7411574289153264	0.6418014032387345	-0.09935602567659196
WDR47	0.17133962448920415	0.2949400732757165	0.12360044878651233
LINC02987	0.40033986289432877	0.5622688437580059	0.16192898086367713
FKBP15	0.7134445039832	0.6015173401469391	-0.11192716383626089
NA	0.3493320435803547	0.4721167142913964	0.12278467071104171
SRRM3	0.2442146971992157	0.14417948008127576	-0.10003521711793995
ZSCAN5A	0.7060670520258243	0.6006161231135345	-0.1054509289122898
FOCAD	0.33613894723220694	0.18056277766757348	-0.15557616956463347
NA	0.8077987385215615	0.6987504320161301	-0.1090483065054314
TSHZ3	0.5780144591092523	0.7148385174935611	0.13682405838430878
NA	0.6648876174878148	0.7868970119252132	0.12200939443739844
NA	0.8147952382013859	0.6596505213544188	-0.15514471684696707
CRTC1	0.38248039569866804	0.2820046971051142	-0.10047569859355382
NA	0.7421981726837626	0.7269882282611929	-0.015209944422569732
GATAD1	0.8003875459257846	0.7047093192741454	-0.09567822665163928
PGRMC2	0.6363546068737114	0.5098968216878529	-0.12645778518585848
YIPF1	0.525860583781133	0.3820888343648717	-0.1437717494162613
NA	0.5703288711298232	0.4589171268090418	-0.11141174432078144
LOC102723338	0.7944801159576436	0.6403180250437391	-0.15416209091390443
NA	0.8249471961159178	0.686511618516165	-0.13843557759975278
LINC00475	0.7009476274036843	0.590434788482354	-0.11051283892133035
NA	0.6525083606128879	0.5340768209485168	-0.11843153966437103
NA	0.7729822229711943	0.6607186905971774	-0.11226353237401698
UBA1	0.7420796984886057	0.8654621899457083	0.12338249145710267
HEPN1	0.5871866246990014	0.7229597012997846	0.1357730766007832
NA	0.5030869699428631	0.6250128536030896	0.1219258836602265
ARHGAP10	0.5620742785275286	0.7190970631654848	0.15702278463795627
NA	0.6741337706680929	0.5464885799470993	-0.12764519072099356
PNKD	0.6658211134446446	0.5358195954505021	-0.1300015179941425
OS9	0.45546210604843546	0.602007473688216	0.1465453676397806
PROK2	0.14394616480710412	0.052100756397895485	-0.09184540840920863
NA	0.7502204228582338	0.6517938610861215	-0.09842656177211229
NA	0.2793674639323335	0.4009064823008533	0.12153901836851977
NA	0.5331727768747281	0.6501875316735838	0.1170147547988557
ADAMTSL1	0.37530502080036043	0.4860108982744436	0.11070587747408317
TMPRSS2	0.44217739206955436	0.5665943000193592	0.12441690794980481
FOXJ3	0.596518652092395	0.7557889448032412	0.15927029271084625
NA	0.4041223799728024	0.2773026647459809	-0.1268197152268215
SIMC1	0.6085017929843195	0.7482384290576528	0.1397366360733333
LOC105375933	0.45146307894966603	0.6317168667483872	0.1802537877987212
NA	0.617864994430869	0.7548582708505709	0.13699327641970194
POU2F2	0.5289516445783005	0.6985318980426292	0.1695802534643287
SLC16A5	0.7579303450898881	0.658066480146496	-0.09986386494339206
LOC107986620	0.6366594998231806	0.5016770758490507	-0.13498242397412985
NA	0.6316526619609242	0.5262858288370282	-0.10536683312389594
HOOK1	0.424877995231742	0.5610099954642207	0.13613200023247868
MEG3	0.7898115238155389	0.6950271560632678	-0.09478436775227106
HACL1	0.8499408958286788	0.7343329847637684	-0.11560791106491042
NA	0.3175332900027293	0.4247332756445858	0.10719998564185651
MTMR1	0.6882118762562323	0.5897449490008617	-0.09846692725537054
RCN2	0.6398628084458892	0.777456033416239	0.13759322497034987
IRAK2	0.7052144927504637	0.818173171647928	0.11295867889746436
RALGPS1	0.5894005689278935	0.4823416138784258	-0.10705895504946772
COL21A1	0.7684060521620646	0.6551846784567753	-0.11322137370528929
NA	0.7405298806279894	0.5945978049041436	-0.1459320757238458
IHO1	0.8221306237804714	0.7159442873923667	-0.10618633638810471
LOC105370003	0.3935590147925044	0.2876661658157924	-0.10589284897671197
NA	0.5393668316312423	0.4326690155774099	-0.10669781605383244
LINC02757	0.7267046682104141	0.6257654841034478	-0.10093918410696634
TOP3B	0.3172145790709849	0.4483443761490049	0.13112979707802003
NA	0.7240734316724732	0.620640520178234	-0.10343291149423917
FUBP3	0.6359715075003617	0.763380538745462	0.12740903124510028
CUTC	0.4476158749463414	0.5845580558154915	0.13694218086915005
USP3	0.35323077195144115	0.47693608305778584	0.1237053111063447
UVRAG	0.6766286919076213	0.8123615786817253	0.135732886774104
LINC00299	0.7139444640804493	0.6086738890155462	-0.10527057506490312
SHANK2	0.715469721776138	0.8343476757851992	0.1188779540090612
LOC124900190	0.7062716913995603	0.8307046605168998	0.12443296911733959
NA	0.7636536532631654	0.8838193625198907	0.12016570925672532
NA	0.15738311901555466	0.3250367317422742	0.16765361272671955
APOL1	0.4320110781807918	0.5362816668697739	0.10427058868898204
ORAI3	0.2646786828909223	0.3954141461019314	0.1307354632110091
NA	0.5249672614840615	0.6972777881155107	0.1723105266314492
ZNF793-AS1	0.5329506991358294	0.38035508432953774	-0.15259561480629164
PRAMENP	0.5970842927958584	0.7166191411088648	0.11953484831300643
TOM1L2	0.7411483702269291	0.8814535016954778	0.14030513146854862
NA	0.5965963883919412	0.7133674061570046	0.11677101776506338
NA	0.19081477483885506	0.09111492087397857	-0.09969985396487649
LOC124903694	0.7414590078068086	0.5979570420351689	-0.14350196577163976
NA	0.3134079965513791	0.4335334812914708	0.12012548474009171
MAPDA	0.4190420714284031	0.3246360561124121	-0.09440601531599102
MADCAM1	0.7936077861845643	0.699214551121625	-0.09439323506293928
NA	0.4087849678196018	0.5322401861091856	0.12345521828958378
WDR12	0.7739966223796216	0.664921126471579	-0.10907549590804266
NA	0.2082741349133154	0.07889230512990106	-0.12938182978341434
NA	0.6654246353737069	0.5513645231427386	-0.11406011223096824
SPAG1	0.5839967133768899	0.5120775287891118	-0.07191918458777802
GNL3	0.4646251962227276	0.3510418232465294	-0.1135833729761982
KREMEN1	0.829515817982109	0.7513196238439405	-0.07819619413816858
NA	0.6797114491879129	0.800165250546544	0.12045380135863104
NA	0.6648170802021146	0.5767040760767753	-0.08811300412533929
NA	0.6406181928270519	0.5272546247777712	-0.11336356804928072
NA	0.3654237055271474	0.5100808099207959	0.14465710439364843
ZC3H18-AS1	0.610607760091719	0.7274089975735476	0.11680123748182858
NA	0.28082197646031404	0.39603774461016605	0.11521576814985202
NA	0.5184188202055438	0.41089650534065325	-0.1075223148648905
C1QTNF1	0.6138556721245857	0.5106168646514914	-0.10323880747309433
NA	0.6104915229303022	0.7647817612278083	0.1542902382975061
NA	0.5092284347716851	0.6704430927702261	0.16121465799854096
NA	0.6720838853048262	0.7941267694732602	0.12204288416843401
XRCC2	0.8695480792628962	0.7833221823872268	-0.0862258968756694
FRG1BP	0.44585431024755795	0.5831853704125928	0.13733106016503482
PCNA	0.28581767011792564	0.4123493308803143	0.12653166076238864
NIBAN1	0.2918372543464105	0.19097343709452602	-0.10086381725188448
NA	0.8436243895993771	0.74293866270749	-0.10068572689188715
ATRN	0.5067395658267564	0.6257685573735682	0.11902899154681179
NA	0.5610961762989016	0.45860238800349323	-0.1024937882954084
NA	0.6791350371789658	0.5383564760494367	-0.14077856112952913
LINC01091	0.7470744888768198	0.6530445128062614	-0.09402997607055841
NA	0.6066462783436408	0.739914253260646	0.13326797491700515
PWRN1	0.323330747734288	0.4213923103900277	0.09806156265573973
LOC124904790	0.8170514006681966	0.7295418790183197	-0.08750952164987691
ZNF331	0.6423686026185416	0.7788764899680702	0.13650788734952868
AGBL1	0.6763196750964302	0.8015790504138133	0.12525937531738307
NA	0.5738033160089238	0.7423041133256295	0.16850079731670575
NA	0.7284089675487518	0.6411048740611166	-0.08730409348763524
NA	0.5784920505896574	0.7212140768315813	0.14272202624192398
NA	0.702365887241117	0.8645014714813268	0.1621355842402098
NA	0.5951833326702316	0.45196391541676334	-0.14321941725346826
MYO5B	0.6338266543427373	0.759218940908878	0.12539228656614065
NA	0.5898002960484142	0.7271117906748211	0.1373114946264069
NA	0.5058832781978915	0.6419880841560655	0.13610480595817398
NA	0.6172991987691628	0.48494171244144696	-0.13235748632771588
ARHGEF39	0.37390217978378837	0.5035840245424252	0.12968184475863687
TXNDC12	0.42390755276978853	0.5265517879470151	0.10264423517722654
TPM3	0.622867770468278	0.7496725488125326	0.12680477834425463
SPATA22	0.480718621380017	0.3788452926357985	-0.10187332874421845
LOC105378149	0.5215654330327333	0.644638538685112	0.12307310565237872
NA	0.6951163395045501	0.5847891856819186	-0.11032715382263147
VOPP1	0.8048338825698373	0.7231227729569573	-0.08171110961288008
CSGALNACT1	0.6801744217294008	0.5566301788314185	-0.12354424289798227
ABCA7	0.6233644661879063	0.7264665832102652	0.10310211702235894
ZNRF1	0.5929939695506482	0.7269770504020362	0.133983080851388
RPTOR	0.6382875358721308	0.539755507310523	-0.09853202856160781
NA	0.8500357554163098	0.7636276955582022	-0.08640805985810762
BLMH	0.5024729642314035	0.631557364776028	0.12908440054462444
NA	0.4594633406407728	0.3729012453187059	-0.08656209532206693
MKNK1	0.7257116581504818	0.8557114854192798	0.129999827268798
ZC3H10	0.4439346227547158	0.5888039423083339	0.1448693195536181
GNL3L	0.4586329815231193	0.5731631831779072	0.11453020165478783
NA	0.590479036878147	0.49463707520360545	-0.09584196167454151
NA	0.6978415788783019	0.606394166703654	-0.09144741217464791
PGAP3	0.49406976867641966	0.6185347841336295	0.12446501545720984
FBXL15	0.15342657404351584	0.26401222842344196	0.11058565437992612
NA	0.664046760533543	0.7848460813858467	0.12079932085230372
UTP18	0.7774364087552602	0.6785901694783978	-0.09884623927686242
NA	0.558190125390432	0.4731328154857123	-0.08505730990471971
NA	0.48584099532349473	0.618883416237623	0.13304242091412827
LOC644554	0.23984550309036834	0.35801417190089446	0.11816866881052612
NA	0.8313954066204724	0.7022488925346835	-0.12914651408578892
HEPACAM	0.5279350272055721	0.42689411045046316	-0.1010409167551089
SEM1	0.535911327180827	0.6798645918539836	0.1439532646731566
CALCB	0.5002384242005737	0.6349056117502814	0.13466718754970763
VLDLR	0.42330786551386923	0.5504387165636578	0.1271308510497886
C3	0.42017020453725834	0.5270267138057309	0.10685650926847251
PTPN11	0.5304071650522448	0.652530910756772	0.12212374570452722
NA	0.680017099160128	0.7898161732379076	0.10979907407777967
ERCC1	0.2737462442113812	0.40941617882760073	0.1356699346162195
HS1BP3	0.48786709373431664	0.6222299287223272	0.13436283498801055
NA	0.7920452380637433	0.6974330733542653	-0.09461216470947797
ATP2B4	0.7480734945198192	0.8639734437659577	0.11589994924613856
CHST6	0.7140083828351	0.607812227463366	-0.10619615537173399
C10orf67	0.29380710038709884	0.40651365432486614	0.1127065539377673
SHLD2P1	0.6811714145086912	0.8304038046058628	0.1492323900971716
LINC02535	0.7745638971935714	0.6843871719254346	-0.0901767252681368
NA	0.4270083359186129	0.5640420681149068	0.13703373219629383
ANKS1B	0.4680891793784747	0.6223218824060921	0.15423270302761738
LOC105372335	0.7593948588952494	0.6546448374678325	-0.10475002142741685
NA	0.5675862015719149	0.6953213095928021	0.12773510802088728
CEP170B	0.7076346839389644	0.8349901248703423	0.12735544093137785
NA	0.5903231732413419	0.7174646668712085	0.1271414936298666
NRAS	0.2888450981952878	0.40179578983098757	0.11295069163569976
NA	0.3137380759983403	0.42933276593055647	0.11559468993221617
DNAJC18	0.41478091788478816	0.5628163728430774	0.14803545495828924
NA	0.48746436348565114	0.6580388363588433	0.17057447287319216
LOC124904427	0.8581466505942251	0.7613055828060287	-0.09684106778819646
LINC01679	0.5676603221875597	0.4738397719083985	-0.0938205502791612
EFCAB2-AS1	0.1363516195372286	0.2613485010043548	0.1249968814671262
ARMH1	0.5500259605047919	0.45276614213864574	-0.09725981836614617
FAM120C	0.5248395516701244	0.6972368941054089	0.17239734243528448
LINS1	0.6047972516496206	0.7446708252033614	0.13987357355374075
LOC112268039	0.6678839130610682	0.5539893194280532	-0.11389459363301502
USP42	0.2868581075653287	0.42486605871977257	0.13800795115444386
NA	0.8234871350922917	0.7229314945480355	-0.10055564054425614
NHSL2	0.6098424306637048	0.7615293092148536	0.15168687855114882
MTERF2	0.32171596980393785	0.46400984389354566	0.1422938740896078
CCNB3	0.4076302943311317	0.30490393047593983	-0.10272636385519185
INPP5A	0.44143568908004077	0.313433393524067	-0.12800229555597376
MPRIP	0.8390374380788328	0.7538850644005773	-0.08515237367825546
PHC2	0.13013992494494173	0.26274232669130104	0.13260240174635932
MGLL	0.5556860482677712	0.6819787102396261	0.12629266197185485
NA	0.6127340750389861	0.4905710421853612	-0.12216303285362495
MRPL15	0.33037832505771664	0.45914976468582736	0.12877143962811072
LARGE1	0.4991532040753088	0.5978811018026321	0.09872789772732332
NA	0.7867707194389206	0.6981266950113426	-0.08864402442757802
PA2G4	0.4189747483610735	0.34159837857632597	-0.07737636978474755
NFASC	0.7815666196989899	0.6733035835528194	-0.1082630361461705
NA	0.6243402962629285	0.7717523993247657	0.14741210306183716
NXN	0.3286881227377843	0.5005606885781089	0.17187256584032456
NA	0.6913743657721495	0.8050129541869663	0.11363858841481678
RGS3	0.7860035286030153	0.6956920939689604	-0.09031143463405489
LARRPM	0.626743176991814	0.7839788374597038	0.15723566046788973
IL12A-AS1	0.4357924315094481	0.566749203775303	0.13095677226585495
CUL4B	0.6432232572408502	0.5301646129671383	-0.11305864427371182
STPG3-AS1	0.6734890517023673	0.5689699284202985	-0.1045191232820688
GPD2	0.7230796921838982	0.6099971038255657	-0.11308258835833251
NA	0.4649687679789643	0.37086666426733034	-0.09410210371163397
NA	0.7314371054573753	0.8619085270734432	0.13047142161606795
NA	0.8050970067971532	0.7372792394834548	-0.06781776731369848
SMUG1	0.9107917526075832	0.8175216853736093	-0.09327006723397391
LOC124901446	0.43976730429888816	0.570338133381083	0.1305708290821948
MECP2	0.693695278049446	0.5916835946544415	-0.10201168339500444
NA	0.7608553082928682	0.652476445751743	-0.10837886254112516
TMC2	0.5191207434957166	0.43612566962338545	-0.08299507387233113
NA	0.5676068630120991	0.45901000678834547	-0.10859685622375359
CCR6	0.6681489396277979	0.5805215091478897	-0.08762743047990817
NA	0.23996120420477313	0.3720991011867086	0.13213789698193545
ANKMY1	0.4798692650180794	0.6560411025390509	0.17617183752097149
NA	0.7082341414326287	0.6136266312456353	-0.09460751018699343
NA	0.20830093167794733	0.32035329455027545	0.11205236287232812
NA	0.2968171386049302	0.4413227135841672	0.144505574979237
NA	0.30457194938660304	0.4356225394957832	0.1310505901091802
SEMA5A	0.501856316859681	0.622189447621987	0.120333130762306
MAP3K1	0.5954779202182902	0.7215671402041625	0.1260892199858723
ZRANB2-AS1	0.5802556663561592	0.7591036925110752	0.17884802615491602
NA	0.5289941518188592	0.42452323500441796	-0.10447091681444126
ACVR2B	0.553306460673911	0.6746642731183103	0.12135781244439936
NA	0.6926722144406208	0.6125166888964196	-0.08015552554420113
PDIA5	0.7649229523808906	0.6756954090862295	-0.0892275432946611
NA	0.5442180357342162	0.6509416910233726	0.1067236552891564
NA	0.3484706140805769	0.4843341171254563	0.13586350304487943
NA	0.1831463374969605	0.3232050258124513	0.14005868831549081
NA	0.6794551526550541	0.5726605345614252	-0.10679461809362889
NA	0.6927608174428826	0.5853825212432604	-0.10737829619962225
NA	0.43778251464961415	0.5739891515929735	0.13620663694335933
LOC124904502	0.4938841134900445	0.6230266621065056	0.12914254861646107
NA	0.7892248617399821	0.6664927926824918	-0.12273206905749023
NA	0.5368759837938124	0.6600573552345552	0.12318137144074282
NA	0.6383476048670444	0.74413253554297	0.10578493067592554
NA	0.41414639710018586	0.5381145445554701	0.12396814745528428
NA	0.42722686535144855	0.5632712702243141	0.13604440487286557
NA	0.6214285182644252	0.4724241985873105	-0.14900431967711475
LINC02636	0.48205121918148	0.3819087493914283	-0.10014246979005165
ZNF165	0.5353922286324314	0.6639678829991706	0.12857565436673923
NA	0.8691613632561432	0.7640511478886561	-0.1051102153674871
LINC01091	0.757101437828327	0.668163470535433	-0.08893796729289394
NA	0.706160967491547	0.8230122760699018	0.1168513085783548
MCM4	0.39161957956980836	0.5229614736420756	0.1313418940722672
NXF1	0.49096469081249755	0.6326108746415512	0.14164618382905364
SGO2	0.4752547737408243	0.3956551943847412	-0.07959957935608308
NA	0.5815030384423441	0.7047439851618534	0.12324094671950936
NA	0.41207718300695384	0.3234846831685452	-0.08859249983840867
NMBR	0.8948726889963899	0.8420228722084822	-0.05284981678790779
NA	0.7185723467127721	0.8588729738167853	0.14030062710401314
NA	0.57845308610256	0.7183316601553729	0.1398785740528129
MS4A4A	0.7818871850072556	0.6536126756682022	-0.12827450933905338
KCNIP4	0.8135810676980005	0.7314674625014302	-0.0821136051965703
NA	0.42346733602795156	0.29826851992302117	-0.1251988161049304
AACSP1	0.6429332873254596	0.7558518151199581	0.11291852779449851
RFX2	0.7544951294804825	0.668893343527167	-0.08560178595331547
CCDC62	0.5571638938708302	0.6856475118481578	0.12848361797732755
NA	0.7281672207778941	0.6058865517999114	-0.12228066897798273
NA	0.798706871276474	0.7332879025150931	-0.06541896876138087
LINC01704	0.3796569937486311	0.5048422886663723	0.12518529491774116
NA	0.691239410378588	0.6170799991789867	-0.07415941119960134
FHIP2A	0.7746576543713043	0.6948202109368687	-0.07983744343443555
NA	0.6127769747698147	0.6971849906390514	0.08440801586923663
WDPCP	0.7191955911359297	0.8376040786830072	0.11840848754707756
NA	0.35527933359970854	0.2614700426720702	-0.09380929092763834
WNT5B	0.37033295059286153	0.2565823119566548	-0.11375063863620671
RGS6	0.3894652694923602	0.498412225056934	0.10894695556457379
NA	0.689931141927001	0.8281500780183716	0.1382189360913706
CCDC71L	0.17199161825043563	0.2883069561549011	0.11631533790446547
LOC105371791	0.45489458463288385	0.3423606628212637	-0.11253392181162014
UST	0.3426980907185362	0.48149593167327365	0.13879784095473746
NA	0.6483471027582873	0.5468403167013064	-0.10150678605698094
KCNJ8-AS1	0.5878459677693391	0.7560633496910927	0.16821738192175362
NA	0.8030345130731992	0.7171203430141951	-0.08591417005900404
TSHZ3	0.5629311279295351	0.6740938826839518	0.11116275475441662
NA	0.44608910154668074	0.3535871402516253	-0.09250196129505545
GUSBP11	0.7432412297357328	0.6716329575936731	-0.07160827214205967
NA	0.6021250548334799	0.5096630502847804	-0.09246200454869946
NA	0.6754223989710736	0.783195725431365	0.10777332646029136
TTI2	0.6001972682214782	0.7277666187811433	0.12756935055966512
NA	0.4523517302894018	0.5827140519293623	0.13036232163996053
LINC01114	0.7956426492185833	0.7104486034523182	-0.0851940457662651
LOC124903997	0.6560528007384381	0.7819471530015675	0.1258943522631294
SMAD6	0.4570613605520159	0.5859074228235139	0.12884606227149803
UBE2A	0.6508162868864031	0.7382085288317229	0.0873922419453198
NCL	0.6202586488216949	0.7621844378034681	0.14192578898177322
NA	0.7084678173855188	0.8125276811330697	0.10405986374755094
LINC01545	0.5903895278960677	0.6995083395990641	0.10911881170299642
KCNN4	0.4242397269952902	0.5364236256530818	0.11218389865779155
CCR6	0.5733911541860901	0.47307994726468955	-0.10031120692140055
MATN2	0.5081951237795348	0.6323491929706453	0.1241540691911105
BBS9	0.8051905020255845	0.7332292270327664	-0.071961274992818125
TANGO2	0.6284843920401224	0.745221376181193	0.11673698414107059
TRIOBP	0.4178467269582608	0.5360459899064719	0.11819926294821109
NA	0.7701488907925887	0.6467280692452868	-0.12342082154730194
NA	0.47246397725132894	0.37677592499522233	-0.0956880522561066
SAE1	0.41351432899970036	0.5681842769119115	0.15466994791221117
AGBL4	0.6406283629362961	0.5532820074243019	-0.08734635551199421
SLC24A4	0.6971941740012285	0.8010223243080179	0.10382815030678938
NA	0.7010068081338746	0.629289661980581	-0.07171714615329361
GDA	0.35413913272005926	0.48118684953348234	0.12704771681342308
TMEM255B	0.5177658354941982	0.4132423936865339	-0.10452344180766426
NISCH	0.59103263585369	0.48016247034384496	-0.11087016550984508
LOC124903938	0.4360587877302571	0.34241979500423414	-0.09363899272602294
NA	0.43524138653083166	0.5548778771125544	0.11963649058172277
TEN1-CDK3	0.5736683309845377	0.6974508570163531	0.12378252603181539
DLG2	0.7937573390507283	0.6787424481520895	-0.11501489089863881
NA	0.41378188822857015	0.5531422974863858	0.13936040925781562
CYP2G1P	0.2951525795741322	0.4305089906914062	0.13535641111727398
DUSP4	0.7026803265853065	0.589222940540397	-0.11345738604490951
FOXJ3	0.5989170010013347	0.7447118507277973	0.14579484972646262
TUBA1C	0.43601693291938626	0.5932709531730415	0.1572540202536552
STXBP2	0.6219187851886894	0.7495289318449112	0.12761014665622183
NA	0.4864312922699541	0.5959380173479353	0.1095067250779812
LOC124902515	0.6341418241017241	0.7590371288091401	0.12489530470741594
HYAL2	0.2892366891468626	0.20530938992776532	-0.0839272992190973
NA	0.6179788664239898	0.7392253797391799	0.1212465133151901
NA	0.6126594950583437	0.5208238408805675	-0.09183565417777617
NA	0.20306592136439644	0.32053260133010114	0.1174666799657047
RUNX1T1	0.8194551433108561	0.7308257431411551	-0.088629400169701
DNAH5	0.7979925479019572	0.6901311164868108	-0.10786143141514637
PRKRA	0.8205029357488683	0.7150200101297708	-0.10548292561909756
NA	0.4489290003417076	0.558136982226624	0.10920798188491643
SLC13A3	0.6554262765332233	0.7541367061048879	0.09871042957166465
LINC01704	0.45905203206785955	0.5825474883535966	0.12349545628573705
C3	0.41394218372932146	0.5150951231461708	0.10115293941684933
NA	0.8064159447815693	0.7315557953348587	-0.0748601494467106
TMEM8B	0.7260991884640359	0.8289585774590227	0.10285938899498681
NAA50	0.6443659746996491	0.5264597487963895	-0.11790622590325961
NA	0.6175996287426447	0.5298871884408951	-0.08771244030174963
NUMA1	0.45144291927145846	0.5686033125636383	0.11716039329217981
NA	0.4383202055566923	0.5499728713633982	0.11165266580670591
MYO18A	0.5449321882342966	0.4542716623697464	-0.09066052586455015
NA	0.4441339546094908	0.5557395233843193	0.11160556877482852
NA	0.410826629654814	0.5465614044838376	0.13573477482902363
ZNF23	0.6320759325571129	0.7763413012752319	0.144265368718119
ZMIZ1-AS1	0.6082655823305574	0.7222957856276563	0.1140302032970989
C10orf95-AS1	0.48522161459210533	0.6071431349297393	0.12192152033763393
DEFB108B	0.7453691655228446	0.6235542575040459	-0.12181490801879868
LINC01414	0.3804631012472461	0.5664141137103931	0.185951012463147
RECQL5	0.7872544059253103	0.7191706699983003	-0.06808373592701
EGLN1	0.7897929146379342	0.6962962669913286	-0.09349664764660559
NA	0.6978746958621579	0.8161012740738023	0.1182265782116444
HSBP1	0.7440579259339766	0.8830145964246205	0.13895667049064397
FMO3	0.6968692502250112	0.6008899091763553	-0.09597934104865591
LINC03042	0.4972807143768244	0.630605366088679	0.1333246517118546
NA	0.4490501213444699	0.5435511587703871	0.09450103742591714
NA	0.6346197863120819	0.7846761578127872	0.15005637150070528
AKAP8L	0.599869250471119	0.7223376554149796	0.12246840494386058
NA	0.5743251638903496	0.4887209542232666	-0.08560420966708299
LOC105374618	0.5289540173144146	0.6538675970234075	0.12491357970899286
LOC107984643	0.17453180198341658	0.2983459144706711	0.12381411248725452
NA	0.7241006384152495	0.6329388643768776	-0.09116177403837189
SDK2	0.22409609163832267	0.3354906301908257	0.11139453855250303
RAB33A	0.23329946193791473	0.39438167761431936	0.16108221567640463
KALRN	0.882434716108989	0.769071698303565	-0.11336301780542402
NA	0.7711921820158975	0.8430157882800715	0.07182360626417406
NA	0.8374905119014394	0.7588677852575917	-0.07862272664384773
SOX9-AS1	0.6802293408966368	0.805591208677159	0.12536186778052227
NA	0.6880461619111821	0.5980875850760797	-0.08995857683510233
NA	0.7444409877439203	0.6662895436686106	-0.07815144407530972
TMX2	0.3172610538315363	0.22776874216659013	-0.08949231166494617
MIR3681HG	0.6535398101569462	0.7758630491847801	0.12232323902783393
ACIN1	0.5466401574784218	0.4506356441254797	-0.09600451335294208
AMZ2	0.5731564174654772	0.7243787546857892	0.15122233722031198
NA	0.8218244933045108	0.6811245054249648	-0.14069998787954596
C20orf203	0.6491831667297333	0.7852702483518001	0.13608708162206684
CACNA1G	0.4963474725078516	0.36500665880592553	-0.13134081370192607
GTPBP10	0.5417513698736602	0.4546689472182526	-0.08708242265540767
FAM98B	0.586674592390142	0.4737219781147242	-0.11295261427541775
NA	0.622723853220584	0.500464005769615	-0.12225984745096896
NFATC2IP	0.17199503138701203	0.3034943406192457	0.13149930923223366
FOXP1	0.8299667199753245	0.7708915552924732	-0.05907516468285123
PARP11-AS1	0.8820259677139953	0.7822051910027212	-0.0998207767112741
MTARC1	0.274111270736034	0.35448957652063195	0.08037830578459798
MRFAP1L1	0.3952829153067972	0.29658002322070653	-0.09870289208609068
LOC105378394	0.7817490738034758	0.6910571092854004	-0.09069196451807537
ATP6V1H	0.30740246762583323	0.18892648971520304	-0.11847597791063019
NA	0.6938836108441631	0.8384755654550284	0.14459195461086538
NA	0.48912060893866444	0.6060680243641717	0.1169474154255073
LOC105377286	0.7082631798819826	0.8250749476319197	0.11681176774993707
AJAP1	0.6228888565592017	0.5512648312917545	-0.07162402526744716
NA	0.7057447277109012	0.8020822041057053	0.09633747639480406
NA	0.18722167840580228	0.3138160081321887	0.1265943297263864
ABTB2	0.43181108067934154	0.3452390838861915	-0.08657199679315003
NELFA	0.7538262270801963	0.8710235557480999	0.11719732866790356
PPP2R5B	0.45404680865754515	0.5898200377718551	0.13577322911430995
DNAJC6	0.2823423085947311	0.39354038161511773	0.11119807302038665
C1orf216	0.3421263204456468	0.46331078189951236	0.12118446145386558
LARS2	0.715734733288587	0.817210516050944	0.10147578276235691
C1orf94	0.41219365687782367	0.5427257009241069	0.1305320440462832
NA	0.6854562929021853	0.5910604721892355	-0.09439582071294983
FTX	0.6888640578361215	0.7971289616560645	0.10826490381994303
AHDC1	0.6525578407309133	0.7612350780885971	0.10867723735768386
NTMT1	0.6186078288534246	0.7271598563754336	0.10855202752200899
NA	0.6443187641647089	0.7770703842677728	0.13275162010306385
PSMG4	0.6195076763469323	0.5127505547112723	-0.10675712163565998
LINC00265	0.510431798277586	0.6406116598535762	0.13017986157599015
ZC3H18-AS1	0.5662883931761068	0.6732539501742971	0.10696555699819033
DLEU7-AS1	0.35699001813063447	0.48341494465209855	0.1264249265214641
NA	0.7180551739240728	0.6311359539456255	-0.08691921997844732
NA	0.6849900494076906	0.7977984064024896	0.11280835699479896
KIAA1217	0.5159107905189954	0.6098532860186767	0.09394249549968137
NA	0.7055649426922949	0.5871498083739668	-0.11841513431832806
NA	0.616047798337751	0.7311754648547952	0.1151276665170442
ZNF826P	0.564691875941709	0.7037282885316573	0.13903641258994826
COL15A1	0.5281314421499641	0.6602354827320385	0.13210404058207437
MYO16	0.520183197050478	0.6372627016250546	0.11707950457457661
ZFHX3	0.5454918705543	0.3747252251851572	-0.17076664536914282
HS2ST1	0.7200352383604575	0.8186616467007878	0.09862640834033032
BNC2	0.44828218059852015	0.5893897910803746	0.14110761048185444
DNAJC14	0.4074612641457904	0.30873349909227293	-0.09872776505351749
AKAP13	0.29330102871591196	0.4202194655662152	0.12691843685030324
DAB1	0.4533076814143762	0.552947075237938	0.09963939382356174
P4HA1	0.7041372742684002	0.6124601833496787	-0.09167709091872156
WNK3	0.5973191238915817	0.6988632510473443	0.10154412715576255
NA	0.5316958876965362	0.6502044178665305	0.1185085301699943
NA	0.48121262812325155	0.5906009418520128	0.10938831372876129
NA	0.5065308719517844	0.6407950658283718	0.1342641938765874
LOC124904014	0.7887722542586578	0.7124294088575275	-0.07634284540113034
NA	0.5992364463876042	0.5017149448753216	-0.09752150151228256
MYBBP1A	0.30051656349339506	0.3804883470003297	0.07997178350693462
ZCCHC7	0.5562330304130995	0.6896424954346718	0.13340946502157236
PSMG4	0.5757926913609867	0.46587690766490414	-0.10991578369608251
LINC02356	0.6031180818098063	0.7009444221709953	0.09782634036118898
PPP2R2C	0.20989748995126975	0.3010629311682794	0.09116544121700967
NA	0.3372347139542929	0.44050036745091437	0.10326565349662148
NA	0.6364481822922745	0.7729631452147077	0.13651496292243315
NA	0.7603057684269875	0.6748542446690747	-0.08545152375791276
SDHA	0.8115494185207403	0.733597682797968	-0.07795173572277225
SH2B1	0.276557108262238	0.3794238631026124	0.10286675484037439
SENP7	0.48525151137148026	0.612625619483478	0.12737410811199779
NA	0.7270200363104635	0.6099502184015829	-0.1170698179088806
NA	0.563863933902192	0.6891485804887787	0.12528464658658667
RMND1	0.3661919322054451	0.4917655949144949	0.1255736627090498
PRRT3	0.4475574343833171	0.5766956910655046	0.12913825668218748
LOC101928972	0.8003661101625522	0.7202823772595176	-0.08008373290303461
EFR3B	0.7302460822820288	0.6388966585939273	-0.0913494236881015
MIR9-3HG	0.5343112644687412	0.6344927363909657	0.10018147192222449
TF	0.8275296087814691	0.7253988602837823	-0.10213074849768677
FZD1	0.3120760897588167	0.22304604257632815	-0.08903004718248853
PICK1	0.6440872769327175	0.7398005477661163	0.09571327083339876
NA	0.5139433329164796	0.7065524118584311	0.19260907894195145
NA	0.517489365035997	0.6464937277000273	0.12900436266403037
SAV1	0.8336313665117631	0.7493697835403326	-0.0842615829714305
CLYBL	0.6426255348870253	0.5450113941694714	-0.09761414071755392
UQCRB-AS1	0.26980568000387384	0.18190896102258977	-0.08789671898128407
KCNK2	0.7154319590447685	0.8183112870870501	0.10287932804228161
NCL	0.43906603591617605	0.579773754072402	0.1407077181562259
NA	0.7230494808405685	0.8339346854123209	0.11088520457175233
NA	0.5391681483663996	0.4362726863370382	-0.1028954620293614
NA	0.8172630701853967	0.7324120900306103	-0.08485098015478643
IER5L-AS1	0.5748996477879196	0.5012491607043981	-0.07365048708352151
NA	0.4446355708509882	0.5985677288854034	0.15393215803441523
LOC105376474	0.5501670218408309	0.4588931612877777	-0.0912738605530532
LOC124903656	0.832409948122004	0.7296095679766549	-0.10280038014534909
ATG9A	0.37573715907071237	0.30171145733572097	-0.0740257017349914
POTEA	0.48937252900138134	0.413319565584766	-0.07605296341661533
NA	0.7212451341254184	0.8230901599697927	0.10184502584437438
LINC00415	0.7763744520339638	0.6976724575215827	-0.07870199451238113
NA	0.6738048329905465	0.7686336762887395	0.09482884329819297
NA	0.8048025267335434	0.7105985066991206	-0.09420402003442274
NA	0.505644439271639	0.6114202832014695	0.10577584392983042
ZNF630	0.5912070489699451	0.6834725463437817	0.0922654973738366
NA	0.23944152055936846	0.14071261697418658	-0.09872890358518188
NA	0.8534296221176761	0.7643610268819953	-0.08906859523568089
NA	0.4633208222550288	0.36902884829987687	-0.09429197395515193
CYP27B1	0.5077496646309724	0.6330322500215013	0.12528258539052894
NA	0.8270939371468304	0.738166433099783	-0.08892750404704741
NA	0.6674910997281363	0.801272945185344	0.13378184545720773
ZNF428	0.2639777646041012	0.38091834241448835	0.11694057781038714
NA	0.5851636734050756	0.5028632632762349	-0.0823004101288407
NA	0.23543257823275904	0.1404116689932962	-0.09502090923946283
RIPOR3	0.5446316663632167	0.6676736882024047	0.123042021839188
NA	0.6362949142568753	0.5500085114540445	-0.08628640280283084
TPK1	0.6543652075489127	0.7666099289123848	0.11224472136347208
GNG7	0.7028883654408952	0.6278494189856014	-0.07503894645529374
ZBTB44-DT	0.45362160395061607	0.5906914946370585	0.13706989068644243
DCAF16	0.36436678508447506	0.5152304024247883	0.15086361734031328
LOC124903770	0.41249020405122777	0.2986767784319383	-0.11381342561928948
TMEM63C	0.501608518025972	0.614748171453703	0.11313965342773102
NA	0.783148088730557	0.7004390854499568	-0.08270900328060016
CFAP77	0.6194219338966426	0.5372061248296373	-0.08221580906700532
TRPS1	0.6503586337258074	0.7710105577048197	0.12065192397901237
IGSF22	0.6923786264015637	0.8097139225990923	0.11733529619752858
NA	0.8488883573377839	0.75135910344322	-0.0975292538945639
FSTL4	0.6416010756125765	0.7527202621514957	0.11111918653891917
SPSB1	0.6289950764653479	0.7457433508435559	0.116748274378208
SEMA3D	0.7945912100491738	0.6970565478386757	-0.09753466221049811
MYO15B	0.7184389150709096	0.654737280149193	-0.06370163492171665
MYT1L	0.7121285091017034	0.8212511283368326	0.10912261923512911
NA	0.6944407111784798	0.809318039058925	0.11487732788044513
RASL11B	0.7546232368426683	0.6467355920759075	-0.10788764476676083
RASGRP1	0.7380644530633422	0.6486365569473973	-0.08942789611594493
NA	0.5400125263533297	0.44624585218646623	-0.09376667416686352
NA	0.4917324522412083	0.5981515779899659	0.10641912574875756
SLC25A51	0.31840309795359034	0.2358803436394225	-0.08252275431416783
LOC105378394	0.7876587123334468	0.6988875245377277	-0.08877118779571902
NA	0.6035010767412908	0.49130995629952245	-0.11219112044176838
NA	0.6854403490049048	0.7920277473335064	0.10658739832860165
CASP3	0.6667138681405981	0.7748173663684721	0.10810349822787402
ELAVL1	0.37516036465705904	0.5299463882276082	0.15478602357054916
MRTFB	0.8195265355335605	0.7047619329206872	-0.11476460261287325
ZNF473CR	0.700099234097029	0.6251177350163024	-0.0749814990807266
C10orf67	0.20418291420515478	0.30731504877522986	0.10313213457007508
NA	0.5747882204101818	0.6913900475217487	0.11660182711156686
LOC105373760	0.34424098520644625	0.46682601245221717	0.12258502724577092
ADGRL4	0.6732872159073362	0.8044406829224051	0.13115346701506891
OSBP2	0.7592064645549318	0.6759463648165863	-0.08326009973834547
LINC03088	0.23076557283882362	0.3619587249285352	0.13119315208971158
CACNG7	0.3711844002966038	0.5144191741826606	0.14323477388605677
PFAS	0.2309415305086737	0.38166408690794307	0.15072255639926938
PLCB4	0.6348207439218172	0.7559317373375979	0.12111099341578069
NA	0.4662925556946523	0.5824057540583102	0.11611319836365791
CDC42BPA	0.819887844906746	0.7576994308914329	-0.062188414015313165
NA	0.6283893926778573	0.5555917309645099	-0.07279766171334745
ROR2	0.6038979689940374	0.717038304118112	0.11314033512407462
NA	0.5025736443498134	0.37249655310237284	-0.1300770912474406
TECR	0.44760558597189637	0.6048057401980356	0.1572001542261392
DPP6	0.7376808699415212	0.6450424912890063	-0.0926383786525149
NA	0.5618744776415443	0.4654988507761618	-0.09637562686538248
ARRDC2	0.8304693060107227	0.7512000190872148	-0.07926928692350788
APBB1	0.3044540109231406	0.41872952955810905	0.11427551863496843
ABCC8	0.39113087255356593	0.516283422265159	0.12515254971159306
LOC105377198	0.4344853122532469	0.3344032591088058	-0.10008205314444107
ZZEF1	0.8351001286211558	0.7436529592291355	-0.09144716939202024
ZMAT5	0.7346137508194845	0.6598895747919911	-0.07472417602749348
RMDN2	0.8121201765364362	0.7183320922261562	-0.09378808431027996
AFF1	0.40002094352842105	0.5270009862859403	0.12698004275751923
ZNF469	0.7695777052811301	0.7188151210096956	-0.05076258427143454
LOC124909430	0.10301290322347113	0.20289531023072174	0.09988240700725061
DAPK2	0.6501174842894659	0.7670942825337971	0.11697679824433116
NA	0.6007356616244655	0.7407539175067526	0.1400182558822871
RESP18	0.40591854198333754	0.5079710488262084	0.10205250684287082
NA	0.46676620157829324	0.5749223153615275	0.10815611378323425
NA	0.7546750112505223	0.6721691491365503	-0.08250586211397193
COL26A1	0.7643752174317555	0.6729432437406893	-0.09143197369106626
HUS1	0.31034346878045493	0.40481864109664756	0.09447517231619262
HDAC1	0.7307797131035764	0.849399029388299	0.11861931628472266
ANKLE1	0.40936151255133774	0.34174117538502935	-0.06762033716630839
NA	0.7971529473832808	0.7021813775961497	-0.09497156978713106
NA	0.07423734407495543	0.18197516253914953	0.1077378184641941
NA	0.7982707669985374	0.7370643431410834	-0.061206423857454006
NA	0.5891553491020899	0.6924062986037072	0.10325094950161728
CXXC5	0.4778941303163465	0.3949007046600788	-0.08299342565626766
CIRBP	0.4413628325690487	0.3606471022678692	-0.08071573030117946
NA	0.3441417555872809	0.26216861838186145	-0.08197313720541943
EEIG1	0.7051794055344079	0.6250504017279087	-0.08012900380649923
EFCAB6	0.729653497426735	0.8272740765242003	0.09762057909746524
NA	0.5119869930240775	0.6172775715815229	0.10529057855744539
FAM217B	0.11426274605979876	0.22222923529579658	0.10796648923599782
NA	0.42068000470588823	0.5228810787781382	0.10220107407224993
GSE1	0.5650678805971873	0.48418742971183737	-0.0808804508853499
LOC644634	0.7899416964842543	0.7145085372326316	-0.07543315925162264
GRIN2C	0.1947808799748526	0.29342765283311323	0.09864677285826062
ZC3H12B	0.5335438474631123	0.6576893025776566	0.12414545511454422
STARD3	0.7992689887238364	0.7132013437135396	-0.08606764501029684
NA	0.832746457317707	0.7312794304014523	-0.10146702691625475
GNAS	0.521163570817851	0.648260204092614	0.12709663327476295
NA	0.6463499661444123	0.577671075568296	-0.06867889057611631
LOC124902515	0.6200657172561379	0.7405315126300467	0.12046579537390878
TPTE2	0.3689207824458714	0.4742778491183681	0.10535706667249672
NA	0.12287501569583938	0.2450473291670984	0.12217231347125902
ABHD4	0.4077582580096172	0.5593974506862184	0.1516391926766012
ARHGAP29	0.5632121802437329	0.7035640765173117	0.1403518962735788
NA	0.750639968159873	0.8251832285645073	0.07454326040463433
LOC107985015	0.714741147244874	0.6028781330472426	-0.11186301419763145
NA	0.6483947843475337	0.56231287139685	-0.08608191295068368
LIPE-AS1	0.5085926078729011	0.42007794868708653	-0.08851465918581453
KCNC4-DT	0.46798647006236144	0.3754523800200297	-0.09253409004233176
NA	0.7560602730914993	0.6657630579492654	-0.09029721514223388
OTOGL	0.7068341340863629	0.6219485132603199	-0.084885620826043
ZDHHC6	0.4372682749014767	0.5425469205078322	0.10527864560635547
CYP2G1P	0.2833274789418293	0.4121488390304761	0.1288213600886468
NA	0.38561052335883156	0.48708520453437587	0.10147468117554431
ARHGEF9	0.5543325585371037	0.45979368781022906	-0.09453887072687467
NFATC1	0.43189216202127034	0.5347215826536873	0.10282942063241696
CHST10	0.7252110497743697	0.6312670600739313	-0.09394398970043838
NA	0.8325950978988053	0.7519078995759948	-0.08068719832281046
SOX5	0.5325425266377174	0.6829799798862622	0.15043745324854485
RIMBP2	0.61137361941802	0.5395653416558474	-0.07180827776217269
NA	0.6418390415123787	0.7301243930656853	0.08828535155330663
ZNF704	0.8750311023891646	0.7883760994784071	-0.08665500291075745
NA	0.7315218063881956	0.8369164197768764	0.10539461338868072
NA	0.4658204175401275	0.3816945681718988	-0.0841258493682287
DIAPH3	0.13224206893723434	0.2748383716841254	0.14259630274689106
NA	0.6722513926685033	0.5745896850308119	-0.09766170763769144
ZNF675	0.5574924110206618	0.6539158685945813	0.09642345757391946
LOC105373320	0.7265409627792794	0.8075079546979066	0.08096699191862722
MLC1	0.655655780581529	0.7542838152610688	0.09862803467953984
NHEG1	0.6520974078559078	0.564109379932284	-0.0879880279236237
NA	0.6906548909089377	0.8162783006884243	0.1256234097794866
NA	0.6871905345493267	0.801925755797654	0.11473522124832736
NA	0.6169982076768097	0.7610709970195983	0.14407278934278867
NA	0.7044223112704416	0.6416707707674195	-0.06275154050302212
LOC102724775	0.6170062329834908	0.7426514438066811	0.12564521082319036
LOC107986901	0.787289789040757	0.7104136618027853	-0.07687612723797166
NA	0.6006663783254447	0.5178056201882161	-0.0828607581372286
SMC1A	0.6216775175502159	0.7318409051768949	0.11016338762667899
NA	0.7318690948367909	0.6424519883054605	-0.08941710653133039
ITPKB	0.7138861320299814	0.6402399097294298	-0.07364622230055162
NA	0.734730858225693	0.6400172629537763	-0.0947135952719167
MLPH	0.7391209769822539	0.6634942316517571	-0.07562674533049674
LOC105374796	0.28773674534684046	0.40638954544293054	0.11865280009609008
EPN2	0.5819996546497195	0.5044629960066978	-0.07753665864302173
BSG-AS1	0.3646113012044943	0.47785195979818723	0.11324065859369292
NA	0.6253006075429275	0.7238112379310319	0.09851063038810437
GRK5	0.7162325376496131	0.8344989203910819	0.11826638274146872
MATN3	0.8710870294986293	0.7793317410440929	-0.0917552884545364
GRK5	0.7214729561917702	0.6551676371249464	-0.0663053190668238
NA	0.191786048041027	0.34239145169300156	0.15060540365197456
TRNP1	0.44830101721186016	0.5424148185906841	0.09411380137882391
LOC124901750	0.7086301276138585	0.6124510268648198	-0.09617910074903868
LDB3	0.7082795723017749	0.6235696319080795	-0.0847099403936954
NA	0.6515250926731477	0.5701862841414272	-0.08133880853172049
NA	0.586255261777423	0.6633263836615609	0.0770711218841379
IRAK2	0.6961207198811729	0.791327602282559	0.0952068824013862
LOC124901444	0.5002543480017707	0.6576005746234936	0.15734622662172293
LOC105376311	0.6828253733008834	0.7911474088767124	0.10832203557582898
NA	0.8125246746507258	0.732084772948283	-0.08043990170244275
PMM2	0.7187817487077739	0.6457183580444222	-0.07306339066335166
NA	0.7993864193282076	0.7105940652478335	-0.08879235408037411
WDR88	0.6868122904204872	0.7962187220574242	0.10940643163693697
GOLGA2P9	0.5127505416197549	0.42994882368375453	-0.08280171793600033
SLC12A1	0.735756028590875	0.8350387934956143	0.0992827649047393
MTERF3	0.7548616442465178	0.8692732581894587	0.11441161394294086
NIBAN2	0.30893936686548257	0.42799988706169856	0.11906052019621599
ZNF724	0.7260080473970937	0.8452802855779763	0.11927223818088262
NA	0.568517947285394	0.5027034492087169	-0.06581449807667705
FAM238C	0.7889358215420513	0.6808038798865854	-0.10813194165546591
H1-10-AS1	0.6997680371476694	0.8204781815854292	0.12071014443775974
HS6ST3	0.5399277743013517	0.670840512499585	0.13091273819823324
LOC107985225	0.7929329094279693	0.7419373092790955	-0.05099560014887383
NA	0.6827887879948853	0.6087325793527807	-0.0740562086421046
NA	0.7095206298552525	0.8121954452213523	0.10267481536609979
NA	0.6715689501382774	0.7475527651027042	0.07598381496442674
TPST2	0.5886994659673817	0.7233332360052853	0.13463377003790367
NA	0.6345032622953453	0.7484130365783358	0.11390977428299054
NA	0.6693318436735026	0.5925064296164767	-0.07682541405702592
EIF3A	0.24413721434971916	0.38211333445545936	0.1379761201057402
NA	0.7422219972551637	0.8410511716012314	0.09882917434606775
PFDN1	0.19870998934439443	0.303973681321422	0.10526369197702756
NA	0.6849833707775613	0.5748966270269092	-0.11008674375065208
FXYD7	0.5046888026513476	0.40463980224770774	-0.1000490004036399
UBE2A	0.6632578236418291	0.7434968032866558	0.08023897964482674
CD247	0.748667549717038	0.6563672527239441	-0.09230029699309383
NA	0.6707381017931878	0.5618794154000399	-0.10885868639314789
NICOL1	0.7307680374507675	0.6486066018732741	-0.08216143557749334
TTC29	0.1860861998651615	0.3004347728848547	0.1143485730196932
ARHGAP6	0.6186593546202691	0.48887007744524097	-0.12978927717502814
NA	0.28210777499141115	0.4032326223294292	0.12112484733801804
NA	0.6736695485027783	0.790615566127682	0.11694601762490375
NA	0.6930810652586733	0.7826278383171351	0.08954677305846181
LOC105375989	0.4656582342602381	0.5557461556214296	0.09008792136119148
ALMS1	0.6069672536769535	0.7506614357120067	0.14369418203505324
IPO11	0.6916061024283162	0.8158311711097436	0.12422506868142735
CARD11	0.5763336215450524	0.5043104525948372	-0.07202316895021521
NA	0.6358643951071528	0.5344297667115618	-0.10143462839559092
C1orf94	0.5541532385676099	0.6884269885355395	0.13427374996792962
TSPAN9	0.345478427238085	0.2531487477249885	-0.09232967951309645
LOC105378412	0.2824217483656034	0.400591877035021	0.11817012866941762
NA	0.5822945219106838	0.6951673612952867	0.11287283938460291
NFASC	0.6121171110281606	0.7030443189097016	0.09092720788154107
NA	0.662013536661781	0.7571818252822378	0.09516828862045679
NA	0.24544621810306733	0.3478851853362747	0.10243896723320739
RUNX2	0.4439973496538729	0.33362710825696457	-0.11037024139690832
NCOA4	0.8188638678375992	0.7366122328482817	-0.08225163498931753
STX8	0.7532877591823631	0.669501694413381	-0.0837860647689821
LOC105370449	0.6571334995696076	0.7723203168904839	0.11518681732087621
NA	0.2391304654776695	0.1364667924901942	-0.10266367298747531
RIGI	0.8048011704157833	0.7185568963955049	-0.08624427402027834
MIR3936HG	0.32056519696512453	0.18333842223234256	-0.13722677473278197
NA	0.8520397703026442	0.7789706470265219	-0.07306912327612236
DENND5A	0.7379751088936792	0.8561003351740197	0.1181252262803405
ATPAF1	0.6055949701584252	0.7922817673530994	0.18668679719467418
NCS1	0.7559993773053353	0.8434801420803754	0.08748076477504008
RABGEF1P1	0.8105827971516945	0.7432041667063086	-0.06737863044538583
WRN	0.6935544937913346	0.5997501692273736	-0.09380432456396104
NA	0.2386344482215716	0.3693338934124624	0.13069944519089083
DLGAP1	0.5541735560801738	0.664624864748709	0.11045130866853514
TMEM104	0.697223325444374	0.7804095910817255	0.08318626563735143
NA	0.36510394635628446	0.4682863300264179	0.10318238367013344
NA	0.15737319458998916	0.07053681572939093	-0.08683637886059824
NA	0.7650019547569549	0.6696550234369039	-0.09534693132005101
NA	0.5725813290366661	0.6769461665236555	0.10436483748698933
LOC105373328	0.5164595203361271	0.4181969565779135	-0.09826256375821357
ZCCHC14-DT	0.6935998195508469	0.7949544494196404	0.10135462986879351
LOC105371204	0.5258674221929953	0.42953668895591646	-0.09633073323707886
NYAP2	0.6265206846810123	0.7560079755839567	0.12948729090294442
NA	0.6211946584162162	0.7677479677868204	0.14655330937060418
NA	0.6488508349173258	0.5686336223894621	-0.08021721252786362
NA	0.45067557611725406	0.5646033635247759	0.11392778740752185
NA	0.29943488763119075	0.4110626119454342	0.11162772431424345
HDAC4	0.7635695053896381	0.6995906544108499	-0.0639788509787882
TRRAP	0.4993379405421062	0.610168027929866	0.11083008738775985
SPG7	0.7808660861179962	0.7032962018231981	-0.07756988429479816
NA	0.6695185987202252	0.7956387613653417	0.1261201626451165
NA	0.5881014932082719	0.49063933813971394	-0.09746215506855793
NA	0.3846537630206966	0.4902814346357769	0.1056276716150803
NA	0.5797228628700066	0.7021902756521738	0.12246741278216722
FBXO43	0.8183382100555793	0.7293685815638065	-0.08896962849177281
NA	0.6446677098197684	0.557373698530715	-0.08729401128905345
AMPD3	0.8060290593756608	0.7255733181398886	-0.08045574123577226
NA	0.6982541017851945	0.7882062254039709	0.08995212361877636
NA	0.6002754234984576	0.4914920600327451	-0.10878336346571255
IQCH	0.7515087020567551	0.826095924732391	0.07458722267563589
NA	0.6827478073916982	0.793382162539362	0.11063435514766384
NA	0.8374856436034632	0.7288877544600134	-0.10859788914344981
NA	0.30315901006359214	0.39772374904157654	0.0945647389779844
GATAD2A	0.8283627071326968	0.7655380329121402	-0.0628246742205566
LOC124903666	0.42081434357572944	0.3439176075298528	-0.07689673604587666
NA	0.5730578236868977	0.48361029754780943	-0.0894475261390883
PLEKHG1	0.651348229428388	0.784570189590025	0.133221960161637
LOC101929343	0.41014154308048023	0.5204182681789371	0.11027672509845687
NA	0.6905387817820755	0.6170394679424374	-0.07349931383963815
NA	0.6235807918922239	0.7674121155089	0.14383132361667605
HHEX	0.5113376368983327	0.41581059680203925	-0.09552704009629343
NA	0.7826971362546942	0.7092529137149529	-0.07344422253974126
RYR1	0.8000548548388706	0.7375864545875682	-0.0624684002513024
WWOX	0.785425611280899	0.6956986395853445	-0.08972697169555455
AXIN2	0.822812316128918	0.7340082254729576	-0.0888040906559604
OGFRP1	0.6079558152729113	0.5014634527174667	-0.10649236255544459
YIPF2	0.2981130168235376	0.4101108151304187	0.11199779830688111
LOC124904217	0.8522818916471979	0.768816598543465	-0.08346529310373296
ITGB3	0.46206877142043656	0.5977748233948204	0.1357060519743838
NOTCH3	0.8325787959473115	0.7604366648515957	-0.07214213109571588
LINC01169	0.6588420512415291	0.7719838789177609	0.11314182767623182
ACSS1	0.708439588622912	0.8200420433659031	0.11160245474299113
LOC105369998	0.45689143723077247	0.5804947016691953	0.12360326443842279
NDST1	0.5843667096741063	0.5166363438855801	-0.0677303657885262
MT1X	0.33478158497521326	0.25227192120697217	-0.08250966376824109
OPA3	0.2644177459693847	0.38591716044848184	0.12149941447909712
PALM2AKAP2	0.5424792533048113	0.652863130132854	0.11038387682804274
NA	0.6049237740361266	0.515175976281725	-0.08974779775440167
NA	0.6359769242608286	0.7440264618895766	0.10804953762874792
B9D2	0.7883535608746312	0.8772253605191063	0.08887179964447511
LOC101928499	0.171022364972998	0.26681905379969373	0.09579668882669573
NA	0.639343795182289	0.7482254845522583	0.10888168936996934
ZNF335	0.6141717964102512	0.7372481601642188	0.12307636375396758
NA	0.46959274894237585	0.5791731974444576	0.10958044850208176
NA	0.6040739673567384	0.717439741538084	0.11336577418134564
ADCYAP1R1	0.686708065809774	0.7843435091115767	0.09763544330180274
FREM1	0.6177508404298429	0.7145386713170836	0.09678783088724074
TANGO6	0.5857835347662942	0.5009063896638396	-0.08487714510245459
NA	0.7700289449439737	0.6910939432056273	-0.07893500173834633
SUPT20HL1	0.8066673487098814	0.7373846498124639	-0.06928269889741756
NA	0.5013321198763081	0.3757442944385069	-0.12558782543780123
NA	0.869637566842746	0.7863782819912867	-0.08325928485145928
BBS9	0.47804919188497863	0.587329790005593	0.10928059812061441
NA	0.32734078912982173	0.46146814383386897	0.13412735470404724
PPP4R2	0.46727725065544945	0.5730445265588551	0.10576727590340562
NA	0.591295319267279	0.715774378287342	0.12447905902006307
DST	0.684834918097467	0.5836276971628755	-0.10120722093459145
SLC22A1	0.6176896782534524	0.7338373380596127	0.11614765980616026
NA	0.4620001891952755	0.38026295786232656	-0.08173723133294897
CDYL2	0.4934794236748643	0.606978242765961	0.11349881909109671
RPL22	0.6016548373409162	0.711756174467911	0.11010133712699477
NA	0.4097240838697492	0.536705795405787	0.12698171153603782
NA	0.8013718368982824	0.7246639603325218	-0.07670787656576061
NA	0.35811433130227915	0.4637246217760014	0.10561029047372222
TMEM17	0.6590900760647328	0.7740701775173346	0.11498010145260185
NA	0.7188094703222605	0.8219884225595836	0.1031789522373231
NA	0.7872297669135851	0.7141885324524475	-0.07304123446113764
LOC107985225	0.7635167667400461	0.7145432871532296	-0.048973479586816526
ZNF511-PRAP1	0.69958823343072	0.7902740825919612	0.09068584916124123
GLIDR	0.6320064323567849	0.7598857030657464	0.12787927070896155
BCAT1	0.700049952971403	0.8191483198493044	0.11909836687790132
CPLX2	0.49510454771914386	0.41020226167554813	-0.08490228604359573
NA	0.7147898249614505	0.6272644310889977	-0.08752539387245284
NA	0.6295484738427065	0.5236660951040347	-0.10588237873867179
POLG2	0.3561015333958043	0.4510341888844757	0.09493265548867141
NA	0.7282962337787248	0.8360939164858163	0.10779768270709156
KCTD8	0.6410507120131312	0.7298075580471876	0.08875684603405631
NA	0.6364611129355557	0.5677614493262546	-0.06869966360930113
FXR2	0.6846080368529027	0.8337612786182846	0.14915324176538192
LOC124903324	0.673681300057667	0.6024472573514824	-0.07123404270618461
SMTN	0.6718548768747393	0.7878047200084668	0.11594984313372747
NA	0.5605551661269608	0.4629283435152436	-0.09762682261171718
FUT8-AS1	0.5099836542309744	0.40943683324917235	-0.10054682098180201
NA	0.8171891078404815	0.7311779537077621	-0.08601115413271943
NA	0.6109659629066718	0.536753892830262	-0.07421207007640984
FAM41C	0.1219706005564081	0.21997540073073046	0.09800480017432237
ADGRD1	0.5793825122293801	0.6949569300764897	0.11557441784710965
NA	0.693694241384221	0.6204792039927032	-0.0732150373915178
KCNIP4	0.7991752064477654	0.7274212857282883	-0.07175392071947706
NA	0.738630721266012	0.8496236755443213	0.11099295427830924
LINC02765	0.6100065592103193	0.5222235254845221	-0.08778303372579721
AGPAT2	0.7749026358965158	0.6988674471165841	-0.07603518877993165
TRIM2	0.7448641615417743	0.63884500614328	-0.10601915539849427
RAP1GAP2	0.6739536308573855	0.5894496709856754	-0.08450395987171011
SYT5	0.3668730463169697	0.2895979155394947	-0.077275130777475
NINJ2	0.6033397075317031	0.5136186115682078	-0.08972109596349531
LOC124903904	0.37748587415987434	0.49429040807546853	0.1168045339155942
RAB14	0.7495106989615646	0.6797088404046393	-0.06980185855692533
LOC124901246	0.4205987805292741	0.30699328919904	-0.11360549133023407
NA	0.5640554294246439	0.6965100128433163	0.13245458341867233
NA	0.2728993786499606	0.3828848390450965	0.1099854603951359
TMEM241	0.1886760229934028	0.3056888345023536	0.11701281150895082
TCEA2	0.5496462589789898	0.6510773938002593	0.10143113482126953
NA	0.6762689358158354	0.7585027456599504	0.08223380984411499
NA	0.43785558507805106	0.5357397259391166	0.0978841408610655
NA	0.53704714035172	0.4384470531148994	-0.09860008723682057
CDYL2	0.7930885463481274	0.7210235823946909	-0.07206496395343653
NA	0.7235624481328622	0.8282709196508901	0.10470847151802787
NA	0.29719827105396274	0.21325316094132427	-0.08394511011263847
C1orf141	0.4210714734727218	0.5715110649001035	0.15043959142738172
NA	0.8073829910201135	0.7324288284109197	-0.07495416260919374
LOC105373328	0.54718545916161	0.45017558507642796	-0.09700987408518202
LOC105375602	0.6913663442126508	0.8085732781265547	0.11720693391390391
NA	0.6186153478061919	0.7684278527760243	0.14981250496983245
ZKSCAN3	0.8348592101385794	0.7360272140544207	-0.09883199608415871
LOC124904790	0.8011788584231732	0.7303505275884122	-0.07082833083476092
ABCC11	0.6825703497989223	0.7824411231556985	0.09987077335677619
LOC105370450	0.7149539499764519	0.620650241433395	-0.09430370854305692
EPHX4	0.40478361314904443	0.49560121502260523	0.0908176018735608
NA	0.3501379607562432	0.27166493661093133	-0.07847302414531188
NA	0.6444648152367294	0.7362092032698844	0.09174438803315499
PEPD	0.6934154188758452	0.619521137283378	-0.07389428159246725
NA	0.517613206089278	0.6353275487838097	0.11771434269453174
ZNF582	0.7586793699747735	0.9034897602095432	0.14481039023476971
LOC107984934	0.5814705848850611	0.5201914590528949	-0.061279125832166215
TIMP2	0.6570516690871482	0.5618871095593043	-0.09516455952784386
NA	0.34558971833501995	0.27181769552653257	-0.07377202280848738
NA	0.58266154040410445	0.683790144559923	0.10112860415581859
NA	0.6675395761866848	0.7839740602837201	0.11643448409703527
PLCB1	0.7364158980208849	0.863801418950592	0.12738552092970712
MICALL2-DT	0.6324622551096561	0.5597641501482068	-0.07269810496144935
SNHG27	0.6965793724408551	0.8107638667483574	0.11418449430750233
NA	0.5564906298342547	0.4581658562212966	-0.0983247736129581
ZNF41	0.5738039727465492	0.6858761415977427	0.11207216885119353
NA	0.7887326161413192	0.699010089376233	-0.08972252676508619
ZNF248	0.5137345568250625	0.6243225623913489	0.11058800556628634
MAGEB1	0.7277952699737209	0.8238292500757798	0.09603398010205888
NA	0.494427085794553	0.39620451139694	-0.098222574397613
NA	0.7782308850161938	0.7160515758842052	-0.06217930913198855
LOC112268067	0.735673646246155	0.806611405206643	0.07093775896048793
ZNF835	0.6418117648471097	0.7425136610252543	0.10070189617814462
RETREG1-AS1	0.48196835669503885	0.39694132387058345	-0.0850270328244554
NA	0.37536654526447283	0.3202794455228795	-0.055087099741593315
CSGALNACT1	0.7024956565722497	0.6009711219134665	-0.1015245346587832
NA	0.22156342688096434	0.32988624504142017	0.10832281816045583
LOC105371328	0.6728581438965444	0.5572900871144105	-0.11556805678213389
TNRC6B	0.7078686438244277	0.6245119266192402	-0.08335671720518756
ESRRB	0.588849732435942	0.5043027076754159	-0.08454702476052611
PALLD	0.4264815150347444	0.5322452302979287	0.10576371526318429
LINC02542	0.6279946835067022	0.7676468852438153	0.13965220173711312
PRDM15	0.6751180367657229	0.757605985929791	0.0824879491640681
TYSND1	0.5755729188471543	0.711058858671129	0.1354859398239746
NA	0.49886580646730516	0.6455042880492228	0.1466384815819176
FBXW12	0.722734706417953	0.6500890907759401	-0.07264561564201288
FANCG	0.3691478232195582	0.5739456022574423	0.2047977790378841
ZMYND8	0.7983538003613098	0.7341775015336831	-0.06417629882762665
LOC349160	0.7307077588006171	0.8352934509644666	0.1045856921638495
NA	0.8513262032939506	0.7835935811018515	-0.06773262219209908
NSL1	0.8419295152656066	0.7766429516965119	-0.06528656356909468
NA	0.5601155576827477	0.4833783379504137	-0.076737219732334
DDX54	0.8509370969563201	0.7810136440736931	-0.06992345288262702
MYBPC2	0.7329521170095142	0.620896592020302	-0.11205552498921223
NA	0.44372072284904496	0.36835383343995237	-0.07536688940909259
GRAMD1B	0.8374526452150651	0.7538157614165433	-0.08363688379852185
MGAT5	0.6817884401613751	0.8096324530591064	0.12784401289773129
NA	0.6213581762905055	0.7719266409684596	0.15056846467795415
HEATR4	0.8045305418184999	0.720425502786115	-0.08410503903238498
LOC124909451	0.5208185097782668	0.6191204629050908	0.098301953126824
NA	0.7318198115422746	0.8316299955242208	0.09981018398194619
NA	0.7061556508888127	0.8344731946531945	0.12831754376438176
NA	0.6039984834846762	0.5165416436798312	-0.08745683980484498
NA	0.6567075493384019	0.5856114855098945	-0.07109606382850742
NA	0.6268437940496521	0.7279901392546385	0.10114634520498644
NA	0.7062119591413115	0.6374335453369986	-0.06877841380431293
NA	0.5508716119788418	0.46252029338994	-0.08835131858890183
LOC107984602	0.6543517678979667	0.5784622471791177	-0.07588952071884902
RGS3	0.7824551524346764	0.7141313221772452	-0.06832383025743127
NA	0.5861775859838699	0.7055219567996286	0.11934437081575866
MIR3681HG	0.7301203774318148	0.643031797763645	-0.08708857966816974
NA	0.6098383249344633	0.738055657099928	0.12821733216546471
NA	0.5233851001190581	0.43183914461819045	-0.09154595550086769
NA	0.5934146357040287	0.7123918129422804	0.11897717723825163
NA	0.4930729986675102	0.6227672999663585	0.1296943012988483
EIF1AX	0.42699724966741837	0.5498766219926211	0.12287937232520274
ERMAP	0.6438330298044018	0.5783187995879504	-0.06551423021645142
NIBAN3	0.7201197359150031	0.8194783832722152	0.09935864735721212
DAB1	0.5104530528633744	0.418960819412503	-0.09149223345087137
NA	0.7502932999879042	0.6705914863505117	-0.07970181363739248
NA	0.4766833573081323	0.3833070056882039	-0.09337635161992841
PEPD	0.668080252948286	0.772172389976268	0.10409213702798203
PLA2G15	0.5538813279337408	0.6507066773521338	0.09682534941839305
NA	0.6199402481724207	0.7235270052302794	0.10358675705785869
METAP2	0.4281007958759317	0.5485981808952888	0.12049738501935708
MIR29B2CHG	0.5200612036301611	0.6205857608534657	0.10052455722330467
LOC105373345	0.6880287327851843	0.5822220686514187	-0.1058066641337656
LOC124904766	0.5178106302811758	0.6107312483872529	0.0929206181060771
LOC105371750	0.6299203544909395	0.5651087974252238	-0.06481155706571573
NA	0.7853419867543098	0.7181452064668791	-0.0671967802874307
LOC107985669	0.5735373976834606	0.4808947128692828	-0.09264268481417776
LOC107985532	0.4378338380475653	0.5341332869220871	0.09629944887452174
GATAD2A	0.7353339294190334	0.8528782829342239	0.11754435351519044
NA	0.8259905657056023	0.7419317873271633	-0.084058778378439
MAP6D1	0.5901878868623682	0.7107747455903075	0.12058685872793928
PLEKHO1	0.2182406586737925	0.14987058810758996	-0.06837007056620253
NA	0.4992853966337951	0.38203954180577065	-0.11724585482802447
NA	0.37246181476203016	0.5099870543684645	0.1375252396064343
NA	0.3782248054155365	0.4532316334406028	0.07500682802506631
ARHGEF7	0.7174306009615878	0.8044031879723909	0.08697258701080302
LINC01778	0.4848611210788169	0.4189579560139599	-0.065903165064857
NA	0.8941509406406862	0.7893753620591285	-0.10477557858155773
SLC27A1	0.8029358791450808	0.715527254675849	-0.08740862446923181
NA	0.48869425343848244	0.41268280196376766	-0.07601145147471478
NA	0.49085158841890675	0.6050550186144961	0.11420343019558932
NA	0.7709278096406393	0.6751723306215237	-0.09575547901911563
LTBP3	0.49817763126621883	0.4109943144409218	-0.08718331682529701
NA	0.7707920276020724	0.6777509689952576	-0.09304105860681489
LOC105369574	0.5311559020735865	0.639069690679209	0.10791378860562251
SAR1B	0.7431141357598408	0.8443912290750891	0.10127709331524837
GATAD2A	0.4941364309864781	0.41637263222072507	-0.07776379876575301
NA	0.7322676448470972	0.8295997115753695	0.09733206672827233
NEDD4	0.7046412655974778	0.8117198467052981	0.10707858110782031
KLHDC4	0.7046484063238652	0.6428119851873982	-0.061836421136466924
CPXM2	0.47946756968935167	0.40340280964043346	-0.07606476004891821
VASP	0.8304078312424374	0.7516256278078807	-0.07878220343455677
LIPE-AS1	0.5531774234001036	0.4702954608004385	-0.08288196259966507
SCML4	0.5441523613811464	0.4265689454222605	-0.11758341595888594
NA	0.4716821807215195	0.5750708949818967	0.10338871426037716
NA	0.7275454284648875	0.8365946977636783	0.10904926929879089
MIR378F	0.7415120133071915	0.6726589155638057	-0.06885309774338577
GOLGA4	0.8330410505727844	0.7600065508226432	-0.0730344997501412
PARP8	0.4131423247444896	0.5357019701870552	0.12255964544256565
NA	0.7953945854004745	0.6903561147559651	-0.10503847064450933
NA	0.6690150238562552	0.618110924630495	-0.050904099225760224
LOC107985136	0.49897137595982594	0.6119475496139285	0.11297617365410256
NA	0.7646488987332745	0.6814290600398483	-0.0832198386934262
VLDLR-AS1	0.6727730405016228	0.5960076338125196	-0.07676540668910314
NA	0.6104499221685656	0.7367643471257406	0.12631442495717493
NA	0.2824698440573119	0.1880842787852211	-0.0943855652720908
NA	0.38621617175301987	0.5174075571860751	0.13119138543305525
NAV1	0.737576211092756	0.6495407524091178	-0.08803545868363816
PLD3	0.693931071101934	0.7823287450827283	0.08839767398079434
IP6K2	0.7191710847925258	0.6390123095522504	-0.08015877524027537
WNT10A	0.5637387281421948	0.66164098240713	0.09790225426493515
MAGI2	0.37282644405322324	0.28574495771065084	-0.0870814863425724
LOC107986392	0.4812216109400518	0.40428190934324154	-0.07693970159681024
LINC02346	0.6674187537332996	0.7829154877296063	0.11549673399630667
CNTN2	0.7849916119052983	0.6952846835184722	-0.08970692838682615
ZNF385D	0.8105017335968707	0.7131455913833759	-0.09735614221349487
SLC25A33	0.48013669162498085	0.5780266261404864	0.09788993451550554
NA	0.7109392408895213	0.5994840372807113	-0.11145520360881
LOC105372191	0.7259098677563917	0.8227119824475844	0.09680211469119271
LINC03098	0.6925189331798948	0.598917119270851	-0.09360181390904376
DCPS	0.8445769508242673	0.7600812143829361	-0.08449573644133124
VCPIP1	0.6632599348531534	0.5819940287561733	-0.08126590609698003
NA	0.5511135266906443	0.4867751737196137	-0.06433835297103058
RASGEF1B	0.6848002857094015	0.7704016707153851	0.08560138500598358
NA	0.6402628461267674	0.5393921287079435	-0.10087071741882392
THRAP3	0.8151141624536813	0.7260831062584494	-0.08903105619523188
HDAC4	0.7926404352178917	0.7177170477029354	-0.07492338751495631
NA	0.6764424418575231	0.613245744661024	-0.06319669719649912
RHOT1	0.23445764928280188	0.3356975900662459	0.101239940783444
NA	0.6661936928960122	0.7714147596890388	0.10522106679302667
INMT	0.5906108759471714	0.5189871617443417	-0.07162371420282976
NA	0.4858228448244503	0.573763901234705	0.08794105641025468
DARS2	0.8383252019917602	0.7566069719688938	-0.08171823002286638
LHX6	0.34667169302088685	0.25634008963915933	-0.09033160338172752
STAR	0.7124005801544766	0.8159011844077222	0.10350060425324559
NA	0.7654254932732847	0.6853832871709805	-0.08004220610230417
GPC4	0.5806582575012824	0.6866630538905777	0.10600479638929527
NA	0.10385093218021907	0.21486920032079224	0.11101826814057317
FLT4	0.7160013740857909	0.8227526889552592	0.10675131486946832
EBI3	0.4998030419634568	0.5943049142764333	0.09450187231297646
LINC03098	0.7241967682873447	0.6312254785970243	-0.09297128969032042
SDK2	0.7750437426588914	0.6972532433884366	-0.07779049927045478
OAF	0.7174985272333856	0.8124200069146253	0.09492147968123976
SYT11	0.07793898417800614	0.1765454383778107	0.09860645419980456
ATP5F1B	0.23542395140514918	0.15245137623811147	-0.08297257516703771
LOC105370594	0.6566650049187274	0.5882211922939579	-0.0684438126247695
LINC01120	0.7182632492247353	0.6273862875968318	-0.09087696162790349
NA	0.23038641570055127	0.14221367202453378	-0.08817274367601749
NA	0.24719593775941606	0.36858614127445916	0.1213902035150431
HOXB7	0.33165920751965183	0.4365576797027419	0.10489847218309006
SCFD1	0.53864139303607	0.6755688636724627	0.13692747063639277
UBA1	0.7609733782544607	0.8600620146645597	0.09908863641009902
C1orf167	0.698967338331452	0.624680454786927	-0.07428688354452495
ZFR	0.6820235466930185	0.802875806633736	0.12085225994071758
NA	0.8365133562933087	0.7606765068165646	-0.07583684947674407
MICAL3	0.7848313239321382	0.7081989637818437	-0.07663236015029451
PYY	0.3917115727100776	0.4861460268323429	0.09443445412226531
NA	0.6757214399450754	0.6037973148113257	-0.07192412513374968
NA	0.6883749790174578	0.7990490216757424	0.11067404265828462
FAM98A	0.7089940752318074	0.8234494813844817	0.11445540615267435
LOC107984696	0.5941421947127387	0.5237930770232845	-0.07034911768945418
NA	0.7495163476028948	0.6677797319341505	-0.08173661566874424
PROSER2	0.7329680873033572	0.8323851818957387	0.09941709459238157
PTPRF	0.5857494439612682	0.5237149176809287	-0.06203452628033945
NA	0.7406832324573001	0.8316707086376259	0.09098747618032588
NA	0.679531519726603	0.7718476605993447	0.09231614087274176
ATP8B3	0.6201396296115227	0.7299422482762404	0.10980261866471774
NA	0.7745431517151283	0.7000561674875146	-0.07448698422761368
LOC101927182	0.5532843610720007	0.48469853784939243	-0.06858582322260831
NGFR-AS1	0.6767442067018739	0.811202333849686	0.13445812714781213
ARID3A	0.5973931730275021	0.5176189790954193	-0.07977419393208274
AIM2	0.4094912399307273	0.5189416755547205	0.1094504356239932
RHBDD1	0.4686517941895743	0.5913233123582124	0.12267151816863814
NA	0.42317511698016264	0.5564270927999168	0.13325197581975412
VPS4A	0.7589213573138299	0.6656905299207977	-0.09323082739303223
NA	0.7964683636155387	0.7207060246853817	-0.07576233893015705
USP2	0.503088505151788	0.6282399403147693	0.12515143516298122
NOX5	0.5518241605840934	0.6767063972848296	0.12488223670073617
LOC124903628	0.5075801131167544	0.42947279715083025	-0.07810731596592418
NA	0.7007580318152948	0.5958876035413969	-0.10487042827389792
NA	0.5331864245986974	0.6989697229858196	0.16578329838712225
TSKS	0.8011043481595427	0.7292345285967101	-0.07186981956283256
APCDD1L-DT	0.7027686969970436	0.6303204042896966	-0.07244829270734698
HPCAL1	0.639607061087784	0.5562610652337585	-0.08334599585402547
MRTFB	0.717123913338741	0.7901228424491047	0.07299892911036365
NA	0.4878170256061118	0.5829755932631264	0.09515856765701464
GRID2IP	0.5052859671144604	0.6005283117927298	0.09524234467826942
NA	0.6824994528044439	0.5251924140155877	-0.1573070387888562
PLA2G4D	0.7553536389958369	0.6780481547456778	-0.07730548425015904
NA	0.22401446889854737	0.12244302082696562	-0.10157144807158175
CALML4	0.7449291013202872	0.8476663525675827	0.10273725124729549
NATD1	0.6856109798986696	0.6184612933126958	-0.06714968658597376
CSMD1	0.4728681120371381	0.5754458612137487	0.10257774917661067
AGK-DT	0.5316551394117276	0.6402969319026133	0.10864179249088568
NA	0.6588820385416638	0.7555742060182518	0.09669216747658793
BCL2	0.5876521724394007	0.6820480610677087	0.09439588862830794
RBFOX3	0.6242746706787851	0.7191600834387221	0.094885412759937
ZDHHC7	0.6010758524266153	0.7194989248991531	0.1184230724725378
AKAP1-DT	0.668684629731545	0.7650760162855302	0.09639138655398527
BNC2	0.2914946135134659	0.42475394261676785	0.13325932910330196
HDAC4	0.6624751761650505	0.7430571834672475	0.080582007302197
SOCS6	0.7554373799997522	0.8630174410121744	0.10758006101242212
NA	0.7696406124709593	0.7156094819417199	-0.05403113052923936
CDC42SE2	0.4598986262945884	0.5490238159508792	0.08912518965629085
SCARF2	0.6009142486663361	0.6897613102744318	0.08884706160809563
LOC105369952	0.7661800577630746	0.6480813750991055	-0.11809868266396917
ANO1	0.8394120439254394	0.7547789666407044	-0.08463307728473501
UBAP1	0.8390280481631155	0.7418341663838999	-0.09719388177921562
DYRK4	0.42689065236677004	0.35387517924273015	-0.07301547312403989
NA	0.35089175245565846	0.45249416156672556	0.1016024091110671
LOC124901139	0.74538919381738	0.6706240218572115	-0.07476517196016852
MLLT1	0.748559240123842	0.6778477651702469	-0.07071147495359509
CHST12	0.7269498629964039	0.8145069934425748	0.08755713044617097
LINC00290	0.7429455793859361	0.6560621964237089	-0.0868833829622272
CAPZB	0.6837468652850718	0.7833383029503005	0.09959143766522871
LOC124902216	0.37262474059227757	0.2840894602134244	-0.08853528037885317
TRIM35	0.7191354742942666	0.8312750283721639	0.11213955407789733
NA	0.6862048629472615	0.7993559509654989	0.11315108801823748
NA	0.27556652024167955	0.18825440127238877	-0.08731211896929078
MIA3	0.7276529455455052	0.6169248060131397	-0.11072813953236549
MPP7	0.8312261060986534	0.7660641238133284	-0.06516198228532499
LIMD1	0.6343369617599339	0.7408615242439214	0.10652456248398745
LOC107984185	0.8353449716542758	0.7557884765357094	-0.07955649511856644
MPV17	0.8021237862465856	0.7226046382188815	-0.0795191480277041
IFT43	0.4978683340537475	0.6477914914290747	0.1499231573753272
NA	0.5238590478386564	0.6208973410960001	0.0970382932573437
ARHGEF9	0.6054530306870342	0.5083653558859098	-0.09708767480112435
NA	0.5667393189848338	0.681239548449936	0.11450022946510219
NA	0.6442306911284914	0.7348343197664066	0.09060362863791516
NA	0.6518881076282627	0.7679513653536169	0.1160632577253542
NA	0.704181213579901	0.7960150077309174	0.09183379415101633
BRAF	0.8633339532675469	0.7817306462101885	-0.08160330705735841
NA	0.492425360704382	0.33924919597664643	-0.15317616472773554
NA	0.7195788397471856	0.6353557396870275	-0.0842231000601581
NA	0.78024151986512	0.6866534833457754	-0.09358803651934466
NA	0.7455770383029265	0.685835280735621	-0.0597417575673056
NA	0.5117278270183055	0.6119287173200748	0.10020089030176926
NA	0.7293736212819121	0.8165252044616111	0.08715158317969907
NA	0.7690953955598214	0.8584886006131046	0.08939320505328319
TMEM143	0.5919439186136393	0.6851318199088966	0.09318790129525734
SCAPER	0.7175314651064422	0.8196354188476246	0.10210395374118242
NA	0.6669412836506343	0.5888596960079341	-0.07808158764270023
NA	0.5279053352649908	0.6497331136680886	0.12182777840309778
UQCC1	0.5989220579039812	0.7140744219785907	0.11515236407460949
ITGA6	0.7337774971692255	0.6584159948394512	-0.07536150232977423
MPZ	0.725718549099015	0.6381117143485173	-0.08760683475049769
MED27	0.7081950104362029	0.6219104361876576	-0.0862845742485453
FER1L5	0.5533271882754971	0.6654949018835781	0.11216771360808098
EPOR	0.5926902353512045	0.6933464143934793	0.10065617904227486
SLC51B	0.6634863983929133	0.7551095583343413	0.091623159941428
ABCB5	0.39305927480820885	0.5124327342979715	0.11937345948976269
NA	0.7265386047799444	0.6406798275058452	-0.08585877727409919
NA	0.7722274846326594	0.6934943185786867	-0.07873316605397274
IL4I1	0.7624802745744119	0.6863096288646607	-0.07617064570975118
NA	0.811029314829823	0.7351530221735296	-0.07587629265629336
RPTOR	0.7318684934303934	0.8445958168321617	0.11272732340176828
DEFB124	0.7318864618037687	0.6325077420375651	-0.0993787197662036
LOC105372385	0.41519272979712335	0.335223614466352	-0.07996911533077133
KIF23	0.2663124764792847	0.3967429112538723	0.1304304347745876
USP30	0.5883730072570507	0.7006287891503037	0.11225578189325303
NA	0.7964958148193748	0.7158661359983238	-0.08062967882105099
NA	0.48903079334607524	0.5753271201685548	0.08629632682247956
NA	0.6335615195379861	0.7463137366076803	0.11275221706969418
ELP6	0.7337215346002383	0.8483946225210648	0.11467308792082653
GRAMD1C	0.7719043990388418	0.6924714443093082	-0.0794329547295336
ETF1	0.8041596545774615	0.7149698912873227	-0.08918976329013883
EEPD1	0.7175445640123905	0.8255892095126881	0.10804464550029758
NCAL1	0.4382486943283816	0.3556269455612333	-0.08262174876714828
VAMP5	0.18763311765679813	0.29120541124111354	0.10357229358431541
NA	0.6740345561197061	0.6095350542170663	-0.06449950190263976
NA	0.8006977039125563	0.7234469313434181	-0.07725077256913826
NA	0.5652900432391166	0.6782243916313861	0.11293434839226957
CCNJL	0.3959057846167696	0.3426584433894367	-0.053247341227332934
TSPAN9	0.5084040690093558	0.4411395362621237	-0.06726453274723204
NA	0.7555864071622944	0.6798018998298774	-0.07578450733241704
DMRTC1B	0.5273247156665769	0.6031810357742721	0.07585632010769516
SIM1	0.5284455950153513	0.44902986430687636	-0.07941573070847491
SNRPD3	0.6231656960070198	0.7162191841472967	0.09305348814027692
MORC2-AS1	0.7613000401085552	0.858008739468448	0.09670869935989279
NA	0.23133465008242668	0.3789642117544259	0.14762956167199923
KLHL12	0.6441722490529622	0.747097989212782	0.10292574015981981
PHF8	0.7556569435363162	0.6730349681094688	-0.08262197542684735
LOC124903930	0.7835004156226932	0.6958672855353447	-0.08763313008734852
EIF3I	0.094479843708266	0.19451912615473282	0.10003928244646683
NA	0.6635241634577264	0.555341108761714	-0.1081830546960123
NA	0.3393166287365367	0.43395071335306973	0.09463408461653305
HOXC13	0.41025119056912057	0.3082137744430806	-0.10203741612603995
ZNF850	0.7735030719427645	0.8602777534900931	0.08677468154732859
RRN3P2	0.6717049261983429	0.7680660961115576	0.09636116991321475
LOC107985079	0.4485717165973998	0.5571458414062528	0.10857412480885298
NA	0.5888581831062977	0.6897471235390431	0.10088894043274543
NA	0.8201711125992078	0.7541453440960227	-0.06602576850318509
CCT3	0.2497054937510908	0.17941424917281662	-0.07029124457827418
LINC01664	0.5321457780495906	0.6324908976359107	0.10034511958632009
CACNG2	0.6400174525072603	0.7356886805961765	0.09567122808891626
NYAP1	0.668689661230096	0.7764932769617073	0.10780361573161135
LOC105375133	0.7138929114560043	0.6176682657389273	-0.096224645717077
LOC105374094	0.6685735407744021	0.6019333980651985	-0.0666401427092036
NA	0.7741679687168852	0.8536202572221132	0.07945228850522801
ETV4	0.7441075911665462	0.6631045049424306	-0.08100308622411567
NA	0.6612521498065312	0.5878104467042626	-0.07344170310226861
FOCAD	0.6611570851025609	0.7690965607980799	0.10793947569551898
LINC01049	0.7557492207365865	0.8419975004357476	0.08624827969916116
ZNF30-AS1	0.6467623047571415	0.7477418654160652	0.10097956065892377
LOC101929657	0.6014977074055142	0.7081322558320218	0.10663454842650755
LINC01284	0.6872316997535454	0.7388665181526972	0.05163481839915185
NA	0.4750847700627079	0.5832960419574197	0.1082112718947118
LOC124909489	0.7091720107961343	0.8189996110912497	0.1098276002951154
NA	0.698688900865368	0.6067138738045127	-0.09197502706085525
MAP3K10	0.7653683385841135	0.8728124414669293	0.1074441028828158
SAV1	0.7536929201191996	0.847207433953134	0.09351451383393439
HGSNAT	0.7133208805984228	0.8293534578729631	0.1160325772745403
NA	0.5077515399014684	0.6159454539910179	0.10819391408954948
NA	0.4114957512924711	0.5169417145724686	0.1054459632799975
NA	0.70697450954324	0.6253422640902965	-0.08163224545294356
NA	0.515878374757177	0.634147233891821	0.11826885913464402
NDUFS7	0.345830264125659	0.4328723886119124	0.08704212448625342
LINC01643	0.7443197770779445	0.83969517030964	0.09537539323169553
NA	0.43467989596851175	0.36101227542861203	-0.07366762053989973
NA	0.7858519476738062	0.6886747527155314	-0.09717719495827482
NA	0.48130401682874224	0.5826711134114103	0.10136709658266807
PXT1	0.7395033182449476	0.664766488759156	-0.07473682948579163
NA	0.7191060396428106	0.8372166621226974	0.1181106224798868
NA	0.5852722205275591	0.6543345622066259	0.06906234167906677
NA	0.20951333673640105	0.3061916270920759	0.09667829035567488
GABRA2	0.5874195301977884	0.5156139526284622	-0.07180557756932615
TATDN2	0.3296820182781608	0.45848808503203287	0.12880606675387207
CCDC88C-DT	0.8602237024368194	0.7768493195382493	-0.08337438289857013
NA	0.6332897040850959	0.5606458836858319	-0.07264382039926398
FBXL18	0.6132757751603151	0.7094140097170164	0.09613823455670134
CMTM7	0.6725691641987231	0.7835997279211068	0.11103056372238362
PYGL	0.4773478562062322	0.5954662250875891	0.11811836888135685
NA	0.40599958621492244	0.5266803530225573	0.1206807668076349
INTS10	0.7948403860560227	0.73178830091556	-0.06305208514046268
SHLD2P1	0.42801873009051306	0.364632136756722	-0.06338659333379104
NA	0.47891500770854883	0.5727164172523133	0.09380140954376442
MBP	0.7471443619996425	0.8583258931753136	0.11118153117567109
GRIN1	0.40398943576238266	0.48901286242960046	0.0850234266672178
FAU	0.6758916641345799	0.7947067572824089	0.11881509314782901
KCTD2	0.8082507247559534	0.748939100650194	-0.05931162410575941
HK3	0.7076695178407263	0.8117839493005473	0.10411443145982102
LOC107987065	0.6379257389696518	0.5730523639740526	-0.0648733749955992
RAD51D	0.348519496101524	0.4950835913724989	0.14656409527097491
NACC2	0.6730673424733148	0.5957699393059955	-0.07729740316731926
NA	0.7723728587080232	0.7086991449142833	-0.06367371379373987
USP13	0.5778626111179518	0.6967124264409008	0.11884981532294903
GABRB3	0.2990388706675631	0.4126753508796482	0.11363648021208511
NA	0.6662094925675093	0.7762614714790815	0.11005197891157226
NA	0.7995323551758408	0.7082456183059529	-0.09128673686988786
FAM185A	0.21994605573212908	0.3228210981447494	0.10287504241262033
ZRANB3	0.7619749822867595	0.8669498038204773	0.10497482153371773
WASF2	0.8103973156397052	0.731263760308262	-0.07913355533144317
NA	0.6479942472170949	0.5686637952115923	-0.0793304520055026
LOC112268252	0.6007903730248513	0.5204408933764063	-0.08034947964844497
KCNIP4	0.6314413645238278	0.7366343822740498	0.10519301775022194
NA	0.7333828628196705	0.8248809132342376	0.09149805041456716
MYO1F	0.7685989009732098	0.693495242108206	-0.07510365886500381
LINC03109	0.7937776519405315	0.7284937646927697	-0.0652838872477618
FYTTD1	0.7690817310039687	0.868653862592103	0.09957213158813427
ADAMTSL4	0.6816810422116041	0.6265504954439475	-0.05513054676765661
NA	0.6935605472196055	0.6357030993548654	-0.05785744786474012
NA	0.6853463679568692	0.7862523593368581	0.1009059913799889
LRMDA	0.776856812093718	0.8680991059664834	0.09124229387276539
RIMBP2	0.5439123119046844	0.6434710560923058	0.09955874418762145
NA	0.7506481031247612	0.6727643413028795	-0.07788376182188161
PMP22	0.5503579513980157	0.6641174183773955	0.11375946697937978
NA	0.670071592711804	0.7230043803834713	0.0529327876716672
NA	0.6742656244314911	0.5941065909689627	-0.0801590334625284
PCTP	0.39505476545795265	0.30929597240113527	-0.08575879305681738
WNT2B	0.609723689300953	0.5378863661602942	-0.07183732314065883
SPATA13	0.6453632078006225	0.5632017125418677	-0.08216149525875482
NA	0.341385896500158	0.4267549425199931	0.08536904601983508
NA	0.7120629780976798	0.8101681630106076	0.09810518491292775
FGFBP1	0.5884712437878524	0.7147444864728735	0.12627324268502105
KCNMA1	0.7280468676821985	0.824301542739877	0.09625467505767848
GEMIN5	0.7175058303970405	0.8206973836009617	0.10319155320392115
CEACAM16-AS1	0.521947397873762	0.6223768533288027	0.10042945545504067
NA	0.7900535025978592	0.7215542005456836	-0.06849930205217558
ONECUT3	0.2304745625004625	0.14987973152561174	-0.08059483097485076
GABRB3	0.6980913926497687	0.6264233687320715	-0.07166802391769722
NA	0.7522246457382106	0.6651077548259465	-0.08711689091226404
ASB13	0.4985771683063402	0.5935354201714242	0.09495825186508405
SLC17A5	0.7579591474854839	0.6841906907018931	-0.07376845678359079
NA	0.6600936440070688	0.7442193531425342	0.08412570913546535
NA	0.6909920941813124	0.6215163515499288	-0.06947574263138356
MNT	0.2116161239917473	0.3202846538373037	0.10866852984555639
NA	0.7525979131136274	0.6680302410153631	-0.08456767209826432
CRYBG1	0.06813952741051017	0.1494965350471393	0.08135700763662913
NA	0.6779678047352956	0.5881308980140201	-0.08983690672127553
PLEKHO2	0.6454953817066266	0.7444840074734241	0.09898862576679757
NA	0.7077494063492984	0.6187444947481975	-0.08900491160110091
NA	0.6812476309696004	0.5988468864153568	-0.08240074455424362
OTOGL	0.7175722375626757	0.6415655833373759	-0.07600665422529984
NA	0.65050734747891	0.7544330612835991	0.10392571380468907
NA	0.699342519754416	0.7820018275228664	0.08265930776845043
HSD52	0.7679589498621154	0.6944460988230121	-0.07351285103910332
LOC124901817	0.7369009287320419	0.681495815016201	-0.05540511371584089
NA	0.7895501020632946	0.7242516371977522	-0.06529846486554236
AMPD3	0.7985920911636535	0.7217679715873981	-0.07682411957625535
ARHGAP39	0.823036102676829	0.7591806993841048	-0.06385540329272421
NA	0.8173710548372014	0.7324720374293394	-0.08489901740786199
NA	0.822306376039306	0.7354029537724318	-0.0869034222668742
LUC7L2	0.8582094756061395	0.7900257864092671	-0.06818368919687234
NA	0.6568037471486234	0.5750425087173592	-0.08176123843126426
PTDSS1	0.5967065909068163	0.5400184764064535	-0.05668811450036282
NA	0.802356745035414	0.7286692602912821	-0.07368748474413189
NA	0.8023876943161534	0.7283140128925689	-0.0740736814235845
NA	0.6790938823497931	0.5787228409801711	-0.10037104136962194
NUPR1	0.7339994761800572	0.6576004785498152	-0.07639899763024205
DGLUCY	0.6213237983567357	0.7366791464060923	0.11535534804935665
NA	0.2529434710425276	0.1836436846079052	-0.06929978643462242
ERAP1	0.7679758520940353	0.8653255562720513	0.09734970417801603
NME1-NME2	0.6439700083704937	0.7313120661642537	0.08734205779376003
SPATA31B2P	0.6237946499408755	0.7389381495219537	0.11514349958107817
NA	0.43280705867120506	0.5504912598150891	0.117684201143884
NA	0.5333919847539175	0.43738101368018256	-0.09601097107373491
FOXK2	0.6734500494382996	0.778732306952784	0.10528225751448439
CTNNBIP1	0.6309678153138186	0.5248368272699863	-0.10613098804383236
RASGRF2	0.6610994067659526	0.7817755927357716	0.120676185969819
LOC101928573	0.7141531441396953	0.8243086025016284	0.11015545836193308
LSAMP	0.8079434853554734	0.7214549710138952	-0.08648851434157823
RPL36AL	0.6857351815935054	0.8079669563907554	0.12223177479725
NA	0.5591500127269574	0.6604992542182176	0.10134924149126023
COMMD3	0.6327033158555674	0.5068393866311006	-0.12586392922446676
FRYL	0.8294498299037213	0.729797630376785	-0.09965219952693627
NA	0.5912858089496678	0.6851811104304331	0.0938953014807653
NA	0.7699575367910476	0.6924084581040215	-0.0775490786870261
EPAS1	0.6579002474952065	0.7591354411598825	0.10123519366467604
C12orf42	0.7745090680460823	0.7177651418002287	-0.05674392624585367
STK24	0.6967738678270136	0.7883920551823476	0.091618187355334
FNBP1	0.7400176420649073	0.8305197156468767	0.09050207358196938
PGM5P4	0.7807318051098054	0.7147294890539965	-0.06600231605580897
LOC107985377	0.5718846894637003	0.5009994519317768	-0.07088523753192355
NA	0.8743236155957134	0.8099221255884939	-0.06440149000721951
LINC01091	0.7637495962555335	0.690576679574209	-0.07317291668132453
PHGDH	0.7055254787904537	0.8002316954563853	0.0947062166659316
ZNF689	0.7184119164890724	0.8191682158041299	0.10075629931505747
C7orf57	0.6968872638302205	0.78855012333889285	0.09166285950867237
OR6J1	0.7119603632611434	0.7960717131435316	0.08411134988238822
FMO3	0.7162014405960258	0.6326553293842031	-0.08354611121182265
NA	0.6118198036884834	0.5322671157115317	-0.0795526879769517
HOXD11	0.3007388813092299	0.3740317678075835	0.07329288649835364
NA	0.6499881946398037	0.754575419749884	0.10458722511008023
LOC105372310	0.671505513993613	0.5614154177204734	-0.11009009627313959
CPNE5	0.6766276171559235	0.5970428641618085	-0.07958475299411494
HYPK	0.7699656419218122	0.673115015250159	-0.09685062667165312
MBLAC2	0.5474382090786301	0.6510739024959787	0.10363569341734868
CD81-AS1	0.8866520283287398	0.8160267677681525	-0.07062526056058727
NA	0.7230642543903001	0.8114924370961039	0.08842818270580377
NA	0.6026679444974808	0.7233145820822549	0.12064663758477401
PIPOX	0.39005657237355296	0.2929876967641966	-0.09706887560935634
GALNT2	0.5832198768477924	0.6753344480399823	0.09211457119218991
NA	0.40302734215899877	0.5196984731552964	0.11667113099629761
NA	0.6195061432208445	0.7144883756379398	0.09498223241709525
DPY30	0.831492330079012	0.7612288612873522	-0.07026346879165979
NA	0.5049655531159707	0.61035754964231	0.10539199652633935
NA	0.809229281013146	0.7527299899668649	-0.05649929104628104
PFKFB3	0.886568613369077	0.8137476013155863	-0.07282101205349067
MIEF1	0.7752310774990955	0.8685207989370585	0.09328972143796299
NA	0.48835247513730484	0.6069093992866722	0.11855692414936736
WDR59	0.6869555170070757	0.7978598424278167	0.11090432542074102
NA	0.6389479015769628	0.7385761417006798	0.09962824012371696
NFIA	0.1041221060878517	0.23237869953029583	0.1282565934424441
KDM6B	0.4741225911990572	0.5940631422865863	0.1199405510875291
NA	0.7945091499518746	0.7018364527478367	-0.09267269720403792
NA	0.5160302047040541	0.6256433414547838	0.1096131367507297
NA	0.6078806511624077	0.5378363950769667	-0.07004425608544107
NA	0.41091555404779906	0.5602519192041143	0.14933636515631526
ZSCAN26	0.2556518163428851	0.38045967137140957	0.12480785502852448
PIEZO1	0.3084273998951943	0.46397347426161745	0.15554607436642315
NA	0.5535104609077109	0.4786638384601257	-0.07484662244758522
MTUS1	0.5233854024084992	0.6451112264541932	0.12172582404569399
DPP8	0.5126879680104901	0.6030517903851653	0.09036382237467522
OGFOD3	0.7918383224536142	0.7079289673372514	-0.08390935511636277
SFI1	0.604733595090847	0.5371147318242989	-0.06761886326654809
NA	0.7635652992520087	0.6897788935774141	-0.0737864056745946
LOC105378224	0.8123995970064477	0.726130966270774	-0.0862686307356737
NA	0.5319496016565674	0.45595512731696103	-0.07599447433960632
LOC105377407	0.6780391764801501	0.7956213784355727	0.11758220195542257
ZSWIM5	0.6676650764685547	0.7595722239985202	0.09190714752996554
LOC124903823	0.6872427290306242	0.7937588558725512	0.10651612684192702
NA	0.49929495204401964	0.409484327667563	-0.08981062437645665
NA	0.8100087464522074	0.7472328549417808	-0.06277589151042662
NA	0.3795196297418773	0.49470312673592276	0.11518349699404545
NA	0.7926254122874814	0.722013213358911	-0.0706121989285704
IGDCC4	0.5517485838350531	0.6542004412348301	0.10245185739977702
BCKDHB	0.623450040993849	0.758426228196964	0.134976187203115
NA	0.45189296336465035	0.5520357701761186	0.10014280681146825
NA	0.7038714820934214	0.7790073910336929	0.07513590894027145
STK10	0.4698279622273742	0.5686584146959458	0.09883045246857158
BIVM-ERCC5	0.6531757984470051	0.7526819891317832	0.09950619068477806
FHIP2A	0.6929815926270331	0.7948669480632913	0.10188535543625821
SYPL2	0.4278455228022491	0.5423074207590272	0.11446189795677808
NA	0.767384776390338	0.8642259725602514	0.09684119616991338
ZNF808	0.6032965823511388	0.7544004454142207	0.15110386306308188
NA	0.5261037906949251	0.6193473102681012	0.09324351957317611
NA	0.8172760828346941	0.728906584903759	-0.08836949793093507
NA	0.7707892758713412	0.7016289919474421	-0.06916028392389906
LOC105370118	0.7018028668466063	0.811100279613796	0.10929741276718974
AGAP1	0.7154301747777243	0.6471171828472462	-0.06831299193047813
F11-AS1	0.7213947455496705	0.8209908698254189	0.09959612427574838
SYT3	0.7076339788689917	0.7866883622105598	0.07905438334156811
NA	0.6597044264618769	0.5761801274834784	-0.08352429897839853
RPL35	0.5662448326778636	0.6696671082986532	0.10342227562078954
TBC1D1	0.6463847815330794	0.7517107510215906	0.10532596948851114
LRIG1	0.7084642996857022	0.6371728331632109	-0.0712914665224913
ACADVL	0.4004843900703099	0.5585070870706237	0.1580226970003138
NA	0.5954336453728448	0.6457219473061071	0.05028830193326228
ZNF324B	0.6126408804368768	0.5544147280842651	-0.05822615235261175
GRIP1	0.699061009494421	0.8048563343141353	0.10579532481971432
DMC1	0.7880424748232263	0.7076261566277215	-0.08041631819550477
NA	0.6165963683917691	0.7171010365027631	0.10050466811099401
TOP2A	0.836926236583347	0.7541256812376693	-0.08280055534567765
NA	0.5596092285328265	0.4778025966929437	-0.08180663183988274
NA	0.6905077431307325	0.609575084078449	-0.08093265905228353
RBM47	0.6867562034170537	0.6082906785722754	-0.07846552484477831
NA	0.3606244225141196	0.47522522052458455	0.11460079801046497
PLCB3	0.7511727649424108	0.847318681375425	0.09614591643301418
NA	0.6520064547706729	0.5679634163083556	-0.08404303846231731
NA	0.690633095603296	0.7904474511143573	0.09981435551106133
VWA3B	0.6240555166554584	0.7307456960044255	0.10669017934896707
CHEK2	0.741661422329992	0.819534267524173	0.07787284519418103
RGS9	0.5281430606598445	0.6819340918814206	0.1537910312215761
EEIG1	0.48340737235723785	0.610331494813526	0.12692412245628815
NA	0.5347796290816852	0.45640981514754597	-0.07836981393413922
FRAS1	0.8493415254424151	0.7755362609763625	-0.07380526446605262
NA	0.7208986577264475	0.8201282724219985	0.09922961469555103
FAM228A	0.735602894461661	0.8259622063282841	0.09035931186662305
ACSBG1	0.7907745238266533	0.6972467435114075	-0.09352778031524578
LINC01901	0.6682745415621294	0.7759319109300643	0.10765736936793491
NA	0.5007822860237413	0.38670012478590576	-0.11408216123783554
MEA1	0.5210792422258582	0.6234950428774302	0.10241580065157196
NA	0.6974411291506631	0.7863019465695463	0.08886081741888319
NKD1	0.6316753936428281	0.7694356506948201	0.13776025705199202
TAOK3	0.6641867586386301	0.7815985560160251	0.11741179737739504
NA	0.6956455508930329	0.6410522322197152	-0.05459331867331774
ACOX3	0.6780947222576014	0.6202905084722695	-0.05780421378533185
XG	0.720956009709536	0.8330707030994402	0.11211469338990421
MRC1	0.7169345405191885	0.7953784122270152	0.07844387170782674
NA	0.5276009566161877	0.6496511017445359	0.12205014512834822
RNF125	0.8278491494372006	0.7526447113525163	-0.07520443808468424
INVS	0.7769939608237308	0.8603060378362719	0.08331207701254106
PSEN2	0.7809748369238243	0.7101524317179597	-0.07082240520586458
NA	0.7872375297834573	0.7524414041508923	-0.034796125632564956
NA	0.8680997209333875	0.801176935735617	-0.0669227851977705
LOC105376899	0.7015846267133181	0.7958033956355473	0.09421876892222913
MYO1F	0.7399961998993638	0.8251357119616926	0.08513951206232873
SNUPN	0.7942822266209586	0.7312662790537876	-0.063015947567171
LOC124902186	0.7289979463287709	0.8236316294970314	0.09463368316826049
NA	0.7718774753374618	0.705566283190757	-0.06631119214670478
CYP7B1	0.7857965862413936	0.7102917098284566	-0.07550487641293702
SMAD3	0.5130635866345964	0.42053135843593714	-0.09253222819865925
TK2	0.6420779040104926	0.5767332983370599	-0.0653446056734327
GALNTL5	0.7819677745287855	0.7023321977609877	-0.07963557676779787
NA	0.5515317878022725	0.6605121601038524	0.10898037230157986
RREB1	0.7760810480861632	0.6895919965185697	-0.08648905156759346
NA	0.45630428104968235	0.593084604405867	0.13678032335618462
GRIK4	0.6708635173439191	0.7891656559519772	0.11830213860805805
LOC105377865	0.7177712224353925	0.6533146116148275	-0.06445661082056497
TRIM68	0.4168727878971081	0.5336509526079573	0.11677816471084917
NA	0.5079492184512386	0.4365808483669919	-0.071368370084246735
LOC105378350	0.7375026591504753	0.667848815135264	-0.06965384401521135
STRN4	0.7739501959008123	0.7190678264243846	-0.05488236947642766
SPECC1	0.31850046585117275	0.43365565883835194	0.11515519298717919
NA	0.6849307774196649	0.6153504848790701	-0.06958029254059483
NA	0.8108910147864663	0.7234193922536878	-0.08747162253277851
BASP1-AS1	0.6616604836721101	0.7640860225237808	0.10242553885167072
NA	0.7060955290913546	0.6246834531177761	-0.08141207597357858
ANAPC5	0.8171033805515154	0.7364433919639762	-0.0806599885875392
SFI1	0.10631292873978641	0.1873499824969665	0.08103705375718008
CREB3	0.7020357560312812	0.8140476478199972	0.11201189178871596
PRDM2	0.3777437676605786	0.49144693199148093	0.11370316433090233
LOC124904064	0.14671835708209746	0.2554255323775057	0.10870717529540824
MSTO1	0.7432174809416893	0.6757882814557873	-0.06742919948590198
NA	0.3701645814383557	0.48876887592837714	0.11860429449002147
CCDC154	0.6909038948268579	0.783738244457556	0.09283434963069814
LINC02552	0.8086427694234225	0.7012727474489369	-0.10737002197448564
DUS4L-BCAP29	0.38282798132169393	0.48463735041442324	0.10180936909272931
NA	0.7560299213534841	0.8555911447872933	0.09956122343380913
C12orf42	0.7546673576899563	0.6693780004574093	-0.08528935723254705
NA	0.704942301564358	0.8169095691790669	0.11196726761470888
ENTPD8	0.7045880583432235	0.7971006971187244	0.09251263877550098
AFF4	0.7403420958601337	0.8366865733626886	0.09634447750255493
NA	0.7043109401921944	0.7848331540174617	0.08052221382526725
KCND3	0.6895080550888447	0.6249887515789414	-0.06451930350990331
LINGO1	0.5712979748882187	0.4650697847354712	-0.10622819015274743
RNF6	0.7867048593956706	0.7154704068414166	-0.07123445255425398
MIR3124	0.40418382052912954	0.519195630942527	0.11501181041339742
GLP2R	0.6350461850372636	0.7288524179292334	0.09380623289196977
THOP1	0.7721804077145782	0.8541605335704668	0.08198012585588865
LOC130932201	0.6667975544135192	0.7534767577704887	0.08667920335696955
NA	0.7328772821093502	0.6663960234358517	-0.06648125867349852
NA	0.7350139391751718	0.6641965836193141	-0.07081735555585766
CHST15	0.819338809359389	0.7562795945434244	-0.06305921481596455
NA	0.4878995702250536	0.4152740122743099	-0.07262555795074371
TEN1-CDK3	0.8300495500139787	0.763310451436437	-0.06673909857754168
BRWD3	0.5828623585530082	0.6747191755696758	0.09185681701666759
NA	0.8058544098232373	0.6935929963926553	-0.11226141343058205
NA	0.6618431560592902	0.5961296263533834	-0.06571352970590683
MAST2	0.8180888298107571	0.7591686317795122	-0.05892019803124493
NA	0.7375024447828108	0.8417814865438018	0.10427904176099101
NA	0.5843212375813359	0.5083324671116823	-0.07598877046965358
DMRT1	0.1533959522050033	0.0845426791565706	-0.0688532730484327
TET2	0.678457404901186	0.7720320603310609	0.09357465542987486
IL17RD	0.8230312249327484	0.7531101148546153	-0.06992111007813306
BBIP1	0.7314286828494965	0.8287059249378788	0.09727724208838229
MEGF10	0.7428560873194534	0.6783763419748143	-0.06447974534463907
NA	0.3947930649187648	0.4753495740838125	0.0805565091650477
NA	0.2777841331963917	0.4228144246513085	0.14503029145491675
MSLN	0.60069581140576	0.6918284928330872	0.09113268142732722
PSTPIP1	0.6505422197583668	0.7442848184691866	0.0937425987108198
NA	0.49819127806979313	0.3880213436885822	-0.11016993438121092
NA	0.1391731302744421	0.07343220368944879	-0.0657409265849933
CSMD1	0.47667701902534354	0.5754997759162298	0.09882275689088627
CCDC144A	0.8397075744450819	0.7653107886217275	-0.0743967858233544
NDRG3	0.4204347124216207	0.5291445842038542	0.10870987178223351
NA	0.277564306824576	0.4032526795916207	0.1256883727670447
NA	0.5347074780735973	0.619942230171573	0.08523475209797571
LINC01053	0.39878643830052096	0.5102792437870349	0.11149280548651397
CEACAM22P	0.7009878626104412	0.647343337843999	-0.053644524766442214
DPP6	0.5571978028660999	0.48901601763287167	-0.06818178523322821
PYGB	0.2853660274849684	0.3790969949258728	0.09373096744090437
NA	0.672688849141204	0.8102647148040518	0.13757586566284785
APOBEC3F	0.661354951066851	0.7575957395771861	0.09624078851033502
ZNF114	0.7812859940364425	0.7047138546579607	-0.07657213937848184
NA	0.754703900954469	0.6766478168292541	-0.07805608412521492
LINC00689	0.7246214063397867	0.8282693743017826	0.10364796796199593
NA	0.6224842749762551	0.5474835485794463	-0.07500072639680888
NA	0.8429930741873111	0.7780676062543459	-0.06492546793296516
HOXB7	0.3019749119911419	0.40247440418390684	0.10049949219276494
NA	0.7500988516865428	0.834491259549664	0.08439240786312119
PLEKHA6	0.6023743833437019	0.5154151492673699	-0.08695923407633199
RAP1GAP	0.5468495721015711	0.6312054104637683	0.08435583836219718
EPB41L4A	0.7168502791460015	0.8228255402513769	0.10597526110537536
NA	0.25563444887800263	0.19992551350515878	-0.055708935372843854
LOC105375278	0.5669167737006471	0.6971176485188569	0.13020087481820986
NA	0.43679126884878794	0.524582800791968	0.08779153194318001
PHF8	0.772843271560934	0.6930481833946492	-0.07979508816628478
HOXC13	0.4803649228695402	0.38251128504033977	-0.09785363782920042
PRR12	0.6026868420383287	0.5254641775981769	-0.0772226644401518
NA	0.5962765835468224	0.7199670833463743	0.12369049979955182
NA	0.6906038482143005	0.603489244715242	-0.08711460349905853
NA	0.6941411486551999	0.6170678713276891	-0.07707327732751079
NA	0.6677280777244752	0.7652911544643931	0.09756307673991793
NA	0.6770797166262162	0.7561998731614765	0.07912015653526028
NA	0.5479645120102254	0.6602326976268302	0.11226818561660479
PRR5L	0.440920175258312	0.558421771005163	0.11750159574685098
HSDL2	0.7844612100693183	0.7061432072567934	-0.07831800281252499
ALG9	0.6283936399904672	0.7393292268990507	0.11093558690858352
NA	0.6427554006094716	0.735961670890613	0.09320627028114148
NA	0.8164971381750653	0.7615065588976208	-0.05499057927744455
GALNT6	0.6803604684733376	0.7815232905970672	0.10116282212372951
LOC105377891	0.753601725858068	0.6775018261359154	-0.07609989972215259
SLC24A2	0.3212149600879539	0.4225927540708666	0.10137779398291269
LOC124902425	0.5824790878783453	0.6847261358314927	0.10224704795314732
NA	0.6518966529899427	0.7773217242524602	0.12542507126251745
JPT1	0.417480934322545	0.2980103208151623	-0.1194706135073827
SMU1	0.15023424229360643	0.2469303636448428	0.09669612135123637
BANK1	0.18926886471260887	0.3289166918493238	0.13964782713671495
LOC105373584	0.786484083005962	0.7129621065012322	-0.0735219765047298
NA	0.5572012518177237	0.6557284895583972	0.09852723774067351
SUPT6H	0.8111248736747975	0.742588145327263	-0.06853672834753444
NA	0.30263639174026813	0.19365565878578203	-0.1089807329544861
PRRG2	0.5216353382791975	0.6283137226837328	0.10667838440453525
STIM1	0.7628066166680655	0.8782364319201075	0.11542981525204199
NA	0.46565812798285616	0.5512808094087276	0.08562268142587143
NA	0.7411733336358565	0.6720926941786135	-0.06908063945724296
NA	0.7700586090387117	0.6960520448013192	-0.07400656423739249
TROAP-AS1	0.6491049932856856	0.7588246407598178	0.10971964747413221
LOC107986327	0.759847609680308	0.8514353152036594	0.09158770552335149
NA	0.6881450562065062	0.8540611566310266	0.16591610042452032
NA	0.29635062693132286	0.40393926966704946	0.1075886427357266
ENEMAL	0.34252754313183537	0.45513630276181605	0.11260875962998068
UBE2D3	0.5909220750568709	0.7021776624882695	0.11125558743139863
HS6ST2	0.55500752167219225	0.6562168112236748	0.10120928955148256
NA	0.6996641700216443	0.8186116542657005	0.11894748424405621
NA	0.5134991941560951	0.6125151460583169	0.09901595190222179
NA	0.8012650012091672	0.7322690497232067	-0.0689959514859605
NA	0.7159886759106929	0.7994009454911183	0.08341226958042536
ZNF469	0.7788223464475618	0.7023134903337075	-0.07650885611385427
PARVB	0.7851720904780427	0.726960540739046	-0.05821154973899667
NA	0.3073409704774647	0.23930853087466517	-0.06803243960279956
NA	0.6841600146859629	0.601499277397147	-0.08266073728881584
LOC124904528	0.5806249248400577	0.693262447092369	0.11263752225231127
NA	0.6571207465233574	0.7684098764160596	0.11128912989270223
FARP1	0.8381406789576589	0.7679158786601178	-0.07022480029754108
HOXB7	0.37779305399768875	0.4695570962739507	0.09176404227626195
NA	0.6891629378485843	0.6099186292428539	-0.0792443086057304
LINC02848	0.46987334247330137	0.3951719407522835	-0.07470140172101786
SON	0.8017378732814748	0.7393633656226194	-0.06237450765885544
NA	0.7753226602184845	0.8682342368309147	0.09291157661243021
ANKRD11	0.668583261199871	0.5901774355704912	-0.07840582562937981
LINC02987	0.4054292673006594	0.5064575093516583	0.10102824205099892
NA	0.5426845907420216	0.630554999936618	0.08787040919459643
CNPY1	0.7328826741229518	0.6662074111073713	-0.06667526301558058
SLC22A1	0.6435946051933077	0.7526732220144605	0.10907861682115283
LINC01114	0.569115311917118	0.6706149505483772	0.10149963863125921
NA	0.7213584265583277	0.8201375794878873	0.09877915292955963
LINC00205	0.6751165163555247	0.7703241400471476	0.09520762369162283
NA	0.6340138987782045	0.7365690318694339	0.10255513309122943
DGLUCY	0.5103769026119627	0.6530646666161815	0.1426877640042188
LOC124900169	0.8642559457805677	0.7747678829389847	-0.08948806284158306
A2M	0.6908526018916447	0.8062236431971925	0.11537104130554787
ATP6V1A	0.8248293608292672	0.7563503438860296	-0.06847901694323755
NA	0.7621613955471844	0.6509580804744027	-0.1112033150727817
NA	0.6905145792873306	0.7806927195889181	0.09017814030158744
ADORA2B	0.7199730712077337	0.8258017905395778	0.10582871933184412
BNC1	0.7469327833563972	0.8389495572359557	0.09201677387955842
NA	0.2832162207142038	0.19973060519694275	-0.08348561551726108
FOXL2NB	0.36468605408921084	0.45761425816509294	0.09292820407588209
NA	0.5607449532194253	0.6477764720868404	0.08703151886741511
NA	0.7722508689479898	0.7051446655081245	-0.06710620343986529
PFKL	0.7445992564581385	0.6759344233909287	-0.06866483306720983
TSPOAP1	0.709078972942934	0.6369723172126499	-0.07210665573028407
NA	0.2778625945788808	0.2046129784307835	-0.0732496161480973
LCMT1-AS1	0.4933960622459691	0.3872621523555763	-0.10613390989039279
RAPGEFL1	0.22028382295348226	0.13616975909719817	-0.08411406385628409
NA	0.7904336330324563	0.7148587910558974	-0.07557484197655884
NA	0.28205222432882276	0.19262456953976792	-0.08942765478905484
NA	0.46893206246748065	0.54727134781625	0.07833928534876933
NA	0.49721461578116644	0.5941449498169064	0.09693033403573992
GPAT4	0.682422488494607	0.7859983346294357	0.10357584613482873
NOVA2	0.7320219006727743	0.8473891809282295	0.11536728025545517
NDUFV1-DT	0.6288624319723909	0.5367447842283122	-0.09211764774407871
ATCAY	0.5454594880633221	0.4687286139714077	-0.07673087409191442
NA	0.6977944717354673	0.8082823460679415	0.1104878743324742
TRIM50	0.4137841001961239	0.5242101591608812	0.11042605896475732
NA	0.8444477605929464	0.728333327786152	-0.11611443280679434
NA	0.6119260350077689	0.7594368735452922	0.14751083853752334
LOC124903462	0.6697256391625941	0.7612272731665257	0.09150163400393163
NA	0.7066554410140584	0.7850734516075785	0.07841801059352005
CALCRL-AS1	0.6680209640785615	0.7815612741269627	0.11354031004840126
NA	0.6884216424481658	0.789056444353454	0.10063480190528817
GFOD1	0.7050169534827688	0.6320547625746727	-0.07296219090809608
KPNB1	0.5192282115521486	0.6818402011478326	0.16261198959568401
NA	0.5924096477271357	0.5171665935111466	-0.07524305421598909
DDX23	0.8439880953819237	0.777615047563604	-0.06637304781831965
CLYBL	0.7023588443339807	0.6165137499722443	-0.08584509436173637
NA	0.7268445990043562	0.6794912500936812	-0.047353348910675
GOT1-DT	0.7272245627701773	0.6594772279033281	-0.06774733486684925
NA	0.7839617490023431	0.8861430519270395	0.1021813029246964
APP	0.7633122260408896	0.6914996666002549	-0.0718125594406347
RBPJ	0.6228828211220252	0.7273677477593208	0.10448492663729558
MYO9B	0.7266859850538232	0.8102606812802189	0.08357469622639568
NA	0.7662796190223735	0.6953235867294437	-0.0709560322929298
FNDC3B	0.7544013114204058	0.8522746076749098	0.09787329625450403
TSBP1-AS1	0.730754164756852	0.6343324750702647	-0.09642168968658726
NA	0.6305242411721408	0.7093928837457897	0.0788686425736489
NA	0.40092429393105916	0.4787426956214567	0.07781840169039755
GNG7	0.6707486866779463	0.7639841325092854	0.09323544583133914
NA	0.8102774952883	0.7428997765151949	-0.06737771877310506
C10orf143	0.6871912098585621	0.7997986332038199	0.11260742334525786
NA	0.5772680371843248	0.6907897326304872	0.11352169544616231
NA	0.34832002649926763	0.2850179126914265	-0.06330211380784112
NA	0.554699875976546	0.6367991063491084	0.08209923037256239
DAB1	0.7249964762376433	0.8214971599305506	0.09650068369290732
NA	0.5124940054314602	0.6182066592467946	0.10571265381533446
NA	0.5123654195416197	0.4129110524615605	-0.099454367080059225
SMPD3	0.6102858979020193	0.5409862599207957	-0.06929963798122352
JPH2	0.763184802751007	0.7033607920345515	-0.05982401071645549
VAV2	0.6758051952425833	0.7659336792685618	0.0901284840259785
G3BP1	0.5705151993029837	0.6863317583548614	0.11581655905187771
FOXK1	0.6331591815460159	0.7406109876816657	0.10745180613564975
LOXL4	0.628122965656423	0.5613475453911967	-0.06677542026522632
NA	0.4285747870651188	0.3499962984108174	-0.07857848865430139
LRP3	0.773272628930146	0.7163655526232596	-0.056907076306886406
KCNH6	0.34630037736592917	0.24931076157245136	-0.09698961579347781
NA	0.7593909073437942	0.6611417324179684	-0.09824917492582586
FMNL2	0.6076558247802876	0.7311098763743423	0.12345405159405476
NA	0.5998835722848453	0.7404183591392576	0.14053478685441223
NA	0.4344872158630577	0.3554842166785894	-0.07900299918446829
NA	0.4769041768882783	0.5745109795399994	0.09760680265172111
DENND6B	0.6326620683033527	0.7242271583444617	0.09156509004110902
ST3GAL1	0.7983851583161493	0.731863890793593	-0.06652126752255627
LOC105379314	0.5211050522638476	0.629576054505268	0.10847100224142037
NA	0.7454983371987289	0.6744603228611902	-0.07103801433753876
NA	0.7006519981648083	0.8042405362311913	0.10358853806638302
NA	0.7159708162751423	0.6423654435218425	-0.0736053727532997
LOC105376899	0.7031258789960765	0.7960597764581289	0.09293389746205238
NA	0.6033549674586485	0.5173927954021087	-0.08596217205653978
VPS13D	0.7423118021691851	0.6743523053563921	-0.06795949681279301
KLF3-AS1	0.8377338550348676	0.7726440142661563	-0.06508984076871138
NA	0.35323705593209964	0.45844916399551944	0.1052121080634198
CDC42EP4	0.592737777662433	0.7041391211452186	0.11140134348278563
WASF2	0.6700127752699225	0.5975013029517584	-0.07251147231816413
GTPBP2	0.7277454219426397	0.6476267005053192	-0.08011872143732046
ANKEF1	0.7485688587181624	0.6323242262824614	-0.11624463243570093
HUNK	0.7425533803150554	0.8483599437429079	0.10580656342785255
LMBRD1	0.5930708416833416	0.5078660924572778	-0.0852047492260638
NA	0.5783532368023262	0.4732554110476576	-0.10509782575466858
NA	0.4933903127982269	0.378961091266141	-0.1144292215320859
NA	0.639051974813045	0.7435168373349655	0.10446486252192055
RADIL	0.6449143537868823	0.7371478504612012	0.0922334966743189
RPS6KA2	0.773148367500089	0.8737527516862358	0.10060438418614681
NA	0.5942693229679139	0.4900552043635372	-0.10421411860437668
B9D1	0.21435132703136048	0.32167536353901144	0.10732403650765096
MRPL39	0.7191241584655192	0.8354705011569552	0.11634634269143596
NA	0.681557040358955	0.5896774279514287	-0.09187961240752629
NA	0.6516636339792572	0.7325472749044951	0.08088364092523792
PRDM16	0.7040476065209197	0.7938434475238432	0.08979584100292348
NA	0.786166291185973	0.7019059153774763	-0.08426037580849677
KCNN1	0.692616363165034	0.773625728896042	0.08100936573100792
NA	0.10967194815159592	0.19722604554423842	0.0875540973926425
NA	0.5181962034235466	0.43952763398422856	-0.07866856943931799
NA	0.7879345381405738	0.6926167847598447	-0.09531775338072912
MRPS33	0.1753615966375094	0.2866741441592274	0.11131254752171799
NA	0.6261515712001378	0.7519524331722178	0.12580086197208007
ABLIM1	0.4309700350695344	0.35892147892150134	-0.07204855614803307
LOC102724701	0.8295889058958983	0.755684753117564	-0.07390415277833429
NA	0.559623278556393	0.4769459340426653	-0.08267734451372777
SCAPER	0.7179306906653686	0.8160957053046133	0.09816501463924465
NA	0.46426166484474485	0.5678730455930241	0.10361138074827925
LINC01512	0.8046098249727852	0.6932207890354058	-0.11138903593737937
LOC124903463	0.2195638338441244	0.32445073792051915	0.10488690407639475
LOC124900612	0.7778117900858025	0.7142076779848983	-0.06360411210090422
NA	0.8433628414363755	0.76053635585037	-0.08282648558600547
LOC107985664	0.5824808352634762	0.4763434957413273	-0.10613733952214888
AEBP2	0.61505392071251	0.7218179205858943	0.10676399987338436
MACF1	0.5055768454179622	0.41693295413888043	-0.08864389127908179
WDR36	0.663611963641865	0.5687500548650588	-0.09486190877680623
HUNK	0.7461668114609595	0.8520516310359523	0.10588481957499274
MIR550A3HG	0.764104445207924	0.6837197056494195	-0.08038473955850445
UBXN2A	0.47567665056932606	0.6091713421964923	0.1334946916271662
NA	0.6289651231870422	0.767090695717879	0.1381255725308368
NA	0.716607044806273	0.8442187756338794	0.12761173082760635
NA	0.72144276440594	0.6652667187216291	-0.056176045684310894
FCHO1	0.7690749704013007	0.7072690238676325	-0.06180594653366822
LOC124902057	0.45454495862281746	0.5504319861311836	0.09588702750836614
LINC03060	0.7217288446396384	0.6702498101593721	-0.05147903448026625
NA	0.6712147176151928	0.7713905657188481	0.10017584810365532
CLVS1	0.43469445505339327	0.3622161646224187	-0.07247829043097459
ACSF3	0.46278979254221553	0.5599592811714246	0.09716948862920904
LOC107986163	0.7249868059145798	0.675946433337948	-0.04904037257663174
PGAP3	0.24512270479155737	0.34439835448083356	0.09927564968927619
HIP1	0.48681891209750355	0.4203310405487329	-0.06648787154877067
ARHGAP32	0.8631238945438496	0.7921952744516368	-0.07092862009221279
NA	0.7434493872030721	0.6616797116106847	-0.08176967559238735
LOC105369325	0.6609102925493157	0.6066206771008378	-0.05428961544847788
NA	0.6391509185568442	0.5570169677352509	-0.08213395082159336
TMEM132D	0.546389522410817	0.47562062773540104	-0.07076889467541592
ANAPC1P1	0.7335001212339701	0.645401500731704	-0.08809862050226613
KCNB1	0.5137829127670974	0.6115028153370117	0.09771990256991425
NA	0.3337462661611461	0.4365513774230225	0.10280511126187641
SMU1	0.5117607066198628	0.6403344545949308	0.12857374797506793
NA	0.730367656356097	0.6647793499033695	-0.06558830645272751
LAG3	0.7023554096751965	0.8012972815570867	0.09894187188189019
MFAP2	0.7046957817891641	0.7979923764706583	0.0932965946814942
AHCY	0.8385010642804912	0.776375978322248	-0.062125085958243176
NA	0.6070347313735492	0.5393724886643085	-0.0676622427092407
NA	0.7174319590396364	0.8116393758863223	0.09420741684668588
ACTR3C	0.678288009851694	0.5857742507320894	-0.09251375911960458
DSCAML1	0.637099031206599	0.7444300043150454	0.1073309731084463
FRY	0.8041479718267734	0.7237591009519155	-0.08038887087485791
ACVRL1	0.5124103043381423	0.6226727295224476	0.11026242518430529
TENM2	0.6687949388036364	0.7801852794021674	0.11139034059853103
HPS4	0.17923118580105413	0.27273688805727664	0.09350570225622251
URB1	0.8532558456541879	0.7855178500299062	-0.06773799562428173
NA	0.8079876362854793	0.7406733062388374	-0.06731433004664189
LAMB1	0.7130357192694102	0.810026109972535	0.09699039070312476
TCF7L2	0.36021220614095734	0.4525030428832854	0.09229083674232808
EHMT1	0.8121906196970812	0.7441866300885649	-0.06800398960851628
FRMPD4	0.42650602055628634	0.49909539613011217	0.07258937557382583
WDR19	0.7948955012147848	0.7293153312768692	-0.0655801699379156
ARL6	0.5693047341444079	0.4776334662842842	-0.09167126786012364
PPP4R3A	0.3209946827107984	0.46158294208761136	0.14058825937681296
DNAJC27-AS1	0.6717000605577782	0.7645814145105357	0.09288135395275754
DNAI3	0.7342646389731619	0.8433075945535851	0.1090429555804232
NA	0.5249267811441181	0.4426981057181835	-0.08222867542593454
MFSD4B	0.8486527868433085	0.7867973155270999	-0.06185547131620861
NA	0.5396645694879344	0.6275317929743028	0.08786722348636844
RAPGEF2	0.7053515803440933	0.8179319112898393	0.11258033094574604
COG8	0.8025139727172355	0.8997467369103387	0.09723276419310323
DAO	0.34552072242253157	0.43033363162430677	0.0848129092017752
SDHAP1	0.7964389584235736	0.7254227457936462	-0.07101621262992741
LOC101928077	0.720964253671308	0.8164618881849502	0.09549763451364224
ATE1	0.7332487872717158	0.8356840240109357	0.10243523673921984
GRIA4	0.7046658831754629	0.8027388067635512	0.09807292358808839
AKAP1-DT	0.7048756948295586	0.7976206540397947	0.09274495921023607
MTHFSD	0.6108961186263682	0.5155092132426609	-0.09538690538370731
NA	0.6574237734425489	0.5846652593442814	-0.0727585140982675
KIAA1549L	0.563984010881211	0.6889456890465858	0.12496167816537485
NA	0.5262267781026588	0.44126879854064804	-0.08495797956201079
NA	0.659101825221193	0.7640455064832027	0.1049436812620097
CPNE4	0.6670614889771621	0.7826839994623909	0.11562251048522876
NA	0.6805153789372883	0.7783046219195283	0.09778924298224001
NA	0.7136764829864538	0.8143055210755006	0.10062903808904677
NA	0.28107690570556226	0.38579542415276835	0.10471851844720609
NRXN1	0.6226117866299015	0.7302340508870423	0.10762226425714083
RMI2	0.7098841496792153	0.8103533203672809	0.1004691706880656
RPA2	0.5076475164852471	0.5897417554699381	0.08209423898469104
MGA	0.7482262936034173	0.8449163563836669	0.09669006278024961
NA	0.6821407954624791	0.7871010018436532	0.10496020638117409
COX11	0.5315395571367947	0.632930737198601	0.10139118006180636
FAM234A	0.7331147861296329	0.8114852546791265	0.07837046854949359
NA	0.30809267072711344	0.42086964768392393	0.11277697695681049
NFATC3	0.8434607903483011	0.7591234464189667	-0.08433734392933445
NANOG	0.583484186399913	0.6925272630496638	0.10904307664975088
NA	0.3393456143331316	0.47917149979598056	0.13982588546284896
CASC3	0.8025714509263159	0.7381999068252603	-0.06437154410105561
NA	0.7012680071265469	0.7975278410250006	0.09625983389845372
TRD-AS1	0.7029451773824031	0.6444438884973537	-0.05850128888504946
LINC01801	0.27543872376558215	0.4087637313511801	0.13332500758559795
SEPTIN10	0.515349187377379	0.6290965925782068	0.11374740520082782
KLF15	0.7216522033199297	0.6758660970149072	-0.045786106305022556
NA	0.6326203211969326	0.5585962641981227	-0.07402405699880987
CRTAC1	0.6414288315562834	0.7398052513519878	0.09837641979570444
NA	0.7644223115842811	0.7066755072914369	-0.05774680429284418
PHACTR3	0.5986259780204094	0.5088929852877554	-0.089732992732654
CCDC7	0.7879712766771808	0.6960918161736214	-0.09187946050355944
NA	0.6976658766722853	0.6218298577238613	-0.07583601894842396
RAG1	0.7061045683503442	0.6403689420671193	-0.06573562628322493
NA	0.7916404031437669	0.7255746857055985	-0.06606571743816847
PRPF40B	0.4173963490435934	0.5430220566508055	0.1256257076072121
FGD1	0.7070827171736915	0.6060159397066968	-0.10106677746699477
NFAM1	0.41964132652206415	0.3553686050502562	-0.06427272147180796
LIPE-AS1	0.490303109479569	0.4148467055534956	-0.07545640392607339
DNM3	0.7649887805192749	0.6840092580891511	-0.08097952243012374
MSI2	0.5185784088185486	0.44279411020068066	-0.0757842986178679
MINDY2	0.3570116098856605	0.47388781669043645	0.11687620680477595
CLCN4	0.761934505984739	0.6867405698504343	-0.0751939361343047
NA	0.505772531424852	0.45627037813248583	-0.04950215329236618
SEZ6L2	0.6602111106033935	0.7537553859770005	0.09354427537360699
NA	0.5598119478364412	0.6710072481166722	0.11119530028023106
NA	0.6948850734679607	0.6529624541278166	-0.041922619340144074
CEP164	0.7251340905110012	0.8405809347951378	0.11544684428413665
KCTD1	0.4966800939519745	0.611507432770585	0.11482733881861046
TACC2	0.7839148829197621	0.719162737489554	-0.06475214543020813
NA	0.7806121775414074	0.7188052281552023	-0.06180694938620512
ZNF500	0.37721445542879567	0.46400425300305326	0.08678979757425759
RBM47	0.7394412317292235	0.8346885219947991	0.09524729026557566
LOC105375798	0.49801249110494406	0.62271932138148	0.12470683027653595
NA	0.5466193519378304	0.6564756023095347	0.10985625037170432
NA	0.7294995263217958	0.7996553959789627	0.07015586965716691
ACSM3	0.12106794346414937	0.22963580791169294	0.10856786444754357
NA	0.8829023575367573	0.8134032510962582	-0.06949910644049906
ANKMY1	0.8165497336682871	0.7378258757282797	-0.07872385794000736
SUCO	0.8678850339064174	0.8098516243087255	-0.058033409597691876
NMNAT2	0.6831350329891086	0.6406546720021132	-0.04248036098699537
NECAB3	0.5145138951136509	0.6195184836091936	0.10500458849554273
TRANK1	0.8067898508924343	0.7240890184208527	-0.08270083247158155
NA	0.7486227280056297	0.8398025042617606	0.09117977625613094
NA	0.4310291493733811	0.5483748335398722	0.11734568416649105
NA	0.2596632209497941	0.19546805025624084	-0.06419517069355327
H6PD	0.7489075117799769	0.6753194395048294	-0.07358807227514752
COL17A1	0.49778189571513354	0.615084183963922	0.11730228824878841
CACNA2D3	0.6934960230632607	0.7779926397392226	0.08449661667596187
LOC105375547	0.29632986530792055	0.40052975914035494	0.10419989383243439
KSR2	0.7244084788157911	0.6440128093614947	-0.08039566945429633
ARSG	0.533385273987913	0.625138874003189	0.091753600015276
NA	0.7947243711127966	0.7066287864343964	-0.08809558467840017
NA	0.7372912933249248	0.8364282796753599	0.09913698635043511
CFAP298-TCP10L	0.7959378022272997	0.7271710662180934	-0.06876673600920635
IKBKB	0.5972063739769439	0.503942280761421	-0.09326409321552287
TMEM63C	0.5888950599547056	0.5051449402507506	-0.08375011970395496
ARHGAP32	0.6165007148118087	0.7172064099274721	0.10070569511566341
NA	0.6335955368728916	0.7163253230396823	0.08272978616679072
NA	0.8167821360985886	0.743247614522748	-0.07353452157584062
NRG1	0.6294472098561051	0.5303704005607472	-0.09907680929535789
KDM6A	0.7641974015194398	0.8683839145207514	0.10418651300131154
SCIRT	0.5799250819984337	0.6915162121487339	0.1115911301503002
LOC105375817	0.3268151193042689	0.44355112159470106	0.11673600229043218
SRD5A1	0.5295218370915624	0.6398481066545644	0.11032626956300196
NA	0.48941439061194947	0.6236916374825028	0.1342772468705533
LOC124905095	0.686463191912733	0.7753635498579126	0.08890035794517959
NA	0.574845850454027	0.4952784423487236	-0.07956740810530344
NA	0.2023962294426581	0.3205238618837186	0.11812763244106053
ZDHHC7	0.8230104007838935	0.7582994374008541	-0.06471096338303939
GPR155-DT	0.6730795357460193	0.7767487591465945	0.10366922340057516
ATP8B1	0.8317836958886036	0.7590200006164496	-0.07276369527215398
NA	0.745403284459759	0.8388221121763284	0.0934188277165694
NA	0.8202719255911042	0.7625326672135246	-0.05773925837757954
LOC124901010	0.7292205472551974	0.8259480371875016	0.09672748993230429
CSMD2	0.6614718095417004	0.7703748298031468	0.10890302026144638
TUT1	0.5121386133911316	0.624807061847292	0.11266844845616031
STAT1	0.4492639492164829	0.36200297372313206	-0.08726097549335082
RAPGEFL1	0.7370035566512515	0.826347090785601	0.08934353413434948
NA	0.623129857284285	0.5156722013423607	-0.10745765594192436
NA	0.6889769825110215	0.7672008874146987	0.07822390490367725
NA	0.5833608259759043	0.5147434897096216	-0.06861733626628275
LOC112267957	0.2260575061099311	0.15478896624113586	-0.07126853986879525
NA	0.7847777508437132	0.8591826160950163	0.07440486525130319
BST2	0.5241905736688016	0.6838417618975262	0.1596511882287246
ADARB2	0.5657571586518617	0.6628431602160755	0.09708600156421376
KSR2	0.6870107055144327	0.606672241279557	-0.08033846423487567
LOC112268261	0.7966379192897928	0.7246540335903661	-0.07198388569942671
NA	0.7649734078219816	0.8348986689812343	0.06992526115925268
KIAA1958	0.7914225047637599	0.733826466677311	-0.057596038086448864
PTPN14	0.6755754574590237	0.7720680009960017	0.096492543536978
LOC105372300	0.5939115942824841	0.7074333877161685	0.1135217934336844
CACNA1G	0.4238621310083919	0.3151650792405178	-0.10869705176787409
NA	0.9151110779932422	0.8488267028556663	-0.0662843751375759
CDH9	0.79293085450664	0.7096188600264385	-0.08331199448020155
NA	0.6025251640884297	0.5374768439220633	-0.06504832016636641
HIF1A	0.6057061532505357	0.7375671580149173	0.13186100476438167
RBM19	0.7309036345919947	0.6821979310194929	-0.04870570357250181
SEPTIN7P11	0.41329222786816733	0.5169760292149138	0.10368380134674648
LOC105378572	0.6178932789663945	0.5362488774952361	-0.08164440147115837
LOC124901589	0.29897996422961437	0.4209708672961111	0.12199090306649674
NA	0.6620548236318515	0.7685208655753659	0.10646604194351439
NA	0.6603559610157873	0.7393655082882364	0.07900954727244913
NA	0.6763111926645871	0.7679550380402408	0.09164384537565373
XKR4	0.4279166210792875	0.5539767285633429	0.12606010748405538
BNC2	0.7103463942922743	0.7973985778625837	0.08705218357030942
ZSWIM5	0.6882522048160724	0.7773390958716101	0.08908689105553769
NA	0.8199315064997936	0.7644402612274144	-0.05549124527237925
NA	0.6434992826869486	0.5618113773004929	-0.08168790538645565
GNG12	0.5358790182672986	0.4564880692859561	-0.07939094898134247
SMOC2	0.7268547469812954	0.8359228006721898	0.10906805369089445
MAP3K13	0.8303970192825986	0.7626832382066921	-0.06771378107590642
LOC124901125	0.6091318864565252	0.5524533883485849	-0.056678498107940234
NA	0.3253485188295269	0.45906708714521133	0.1337185683156844
MEIS2	0.7240234307770028	0.66021263188471635	-0.06381079889228647
KLF16	0.4552376535532432	0.3801964888329131	-0.07504116472033007
TP73	0.4443714782710683	0.3713243818227327	-0.07304709644833562
NA	0.8493494404274322	0.7686936944642021	-0.08065574596323011
IL6-AS1	0.7037518178287688	0.801255745016078	0.09750392718730916
CPNE5	0.7288088421726243	0.6594626178479334	-0.06934622432469095
NA	0.7219275320884633	0.8196853103967552	0.09775777830829191
MACF1	0.6738098084394892	0.6034790925274408	-0.07033071591204842
GDF5	0.6874311717637089	0.7832993122266643	0.09586814046295533
FBXL7	0.6430051713038574	0.7576456267564489	0.1146404554525915
NA	0.7328219904307103	0.6487489391570331	-0.08407305127367715
FNDC1-AS1	0.41041903873288904	0.5085811403845232	0.09816210165163414
NEB	0.6797279087117366	0.7919836636268353	0.11225575491509865
QTRT1	0.263839422669115	0.38500626227984186	0.12116683961072688
NA	0.8408066598359801	0.7529256986204864	-0.08788096121549371
LOC124901404	0.6333841195739586	0.7505168951519728	0.11713277557801427
VPS33A	0.7757097545646734	0.7104395507200338	-0.06527020384463955
NA	0.4358832153449175	0.4863929188369309	0.05050970349201345
NLGN3	0.4665285073511968	0.5881142077288277	0.12158570037763095
NA	0.5659166478680145	0.6650569363248556	0.09914028845684109
NA	0.624243274619896	0.5455747095610365	-0.07866856505885955
ERAL1	0.3142507275156399	0.22142205959549363	-0.0928286679201463
SEMA6A	0.8578263572853496	0.795828794715425	-0.061997562569924614
LOC105375222	0.6269854509884094	0.5587186380935696	-0.06826681289483982
NA	0.7592709636500148	0.6865292066129909	-0.0727417570370239
NA	0.7419158436938947	0.6754346879454627	-0.06648115574843205
NA	0.682118377841742	0.6021331133590251	-0.07998526448271692
NA	0.7984867153570421	0.7044734997536988	-0.0940132156033433
ST3GAL1	0.7999542809568918	0.7355742422854036	-0.06438003867148823
ADCY2	0.508035509317517	0.6098426220710166	0.10180711275349963
MEPCE	0.7647864939426332	0.835834903570589	0.07104840962795578
MTCL1	0.8404945435133272	0.7924645642357273	-0.04802997927759989
LINC00471	0.8130630798777323	0.7554678288936326	-0.05759525098409968
TENM4	0.7337218735808039	0.6417888168399304	-0.09193305674087349
NA	0.6707381134010283	0.759324923839648	0.08858681043861971
SMOC2	0.7310266343199842	0.8434472920076636	0.11242065768767939
PIN4	0.7815452457527208	0.72422204408706925	-0.057323201665651524
NA	0.7524545569081881	0.6872309634432294	-0.06522359346495865
NA	0.7112807691176678	0.8065798738291037	0.09529910471143588
NA	0.6687416574094748	0.7800031136355845	0.11126145622610972
LOC105371814	0.6155712206435856	0.544744166724193	-0.07082705391939259
NA	0.31143225246480544	0.40975342024734834	0.0983211677825429
GARIN1A	0.6534803296412234	0.7437173012228034	0.09023697158158006
LOC102724945	0.7997439878687438	0.7226733115666354	-0.0770706763021084
TM2D2	0.7277168227818137	0.6619587868986778	-0.06575803588313589
LOC105371272	0.8249676498981144	0.7446702713157888	-0.08029737858232566
LOC105375191	0.8390629626830151	0.7664877034809819	-0.07257525920203312
METTL16	0.7423880987175918	0.8383246559567511	0.09593655723915928
NA	0.5731306084144832	0.5023320209980405	-0.07079858741644263
C1orf167	0.667302605951765	0.7641792639934877	0.09687665804172263
RERG	0.7395441780439818	0.656771322156916	-0.08277285588706573
LOC107987029	0.6240912627546898	0.5378492026036759	-0.08624206015101399
KCTD19	0.4454604399916676	0.5505924397704199	0.10513199977875232
NA	0.7840126795165165	0.7205069530984327	-0.06350572641808383
MELK	0.7869179408286416	0.8697246223680515	0.08280668153940984
TMEM8B	0.6899380271353498	0.619278711334257	-0.07065931580109275
NA	0.5996420485529038	0.5025401674691908	-0.09710188108371298
DTD1	0.7763400033273912	0.7014511684623218	-0.07488883486506936
RAD1	0.35692925947211807	0.506991138039457	0.15006187856733888
NA	0.4151802076685691	0.5105691872694493	0.09538897960088022
PIP4K2C	0.771956522605391	0.6790804794705002	-0.09287604313489084
NA	0.6600337033801027	0.5790152253479435	-0.08101847803215922
NA	0.6511349958528158	0.7181923983239912	0.06705740247117542
NA	0.8205922454854344	0.7578338594643664	-0.06275838602106798
ATP5MF	0.5154433835692096	0.45586662358760827	-0.059576759981601335
NA	0.7945998791989829	0.730818697776454	-0.06378118142252887
NA	0.7877095603900142	0.709087837841043	-0.07862172254897115
ZKSCAN2	0.20966225672369934	0.32592631823345997	0.11626406150976062
PEA15	0.4928596840259708	0.42654780786835883	-0.06631187615761197
SEC14L1	0.7325433573607055	0.8204650197539995	0.08792166239329402
CUX2	0.6222008318566382	0.5671975903092064	-0.05500324154743186
NA	0.3290346706021128	0.4246886419131352	0.09565397131102243
TOMM70	0.38276113091075636	0.48346958684281627	0.1007084559320599
LOC105376517	0.5961355139003756	0.700319471495315	0.10418395759493948
NA	0.593586573987058	0.705751040917441	0.11216446693038296
HSPA12A	0.6288680125584358	0.7493084792337303	0.12044046667529451
NA	0.43111555298784937	0.5173732601813975	0.08625770719354814
BCAR3	0.7377535936445581	0.6754137705027778	-0.062339823141780215
CCDC136	0.8353655995497149	0.7653291158386896	-0.07003648371102533
ZNF280D	0.8537737047759852	0.802338869407194	-0.05143483536879123
NA	0.31846464467695795	0.42703651139514104	0.10857186671818309
TEX36	0.6902902094431549	0.8109397110415856	0.12064950159843069
RFLNA	0.29640157937661715	0.22152430461539907	-0.07487727476121808
NA	0.679384008079836	0.7893411415213527	0.1099571334415167
NA	0.7532985490246115	0.6752015503713078	-0.07809699865330366
TFCP2L1	0.4305288993550256	0.5285429627637169	0.09801406340869134
LOC100288728	0.4527459999107206	0.5921682293587591	0.1394222294480385
SLC35F3	0.4729994542912706	0.5819800192221163	0.10898056493084568
PLEKHH2	0.806455455324714	0.7455609815473107	-0.06089447377740331
CD9	0.6366018378708366	0.7315982179146066	0.09499638004376998
SPEN	0.8215488888563994	0.7705455657960937	-0.05100332306030575
CAMSAP3	0.4643109826267811	0.5599466378805849	0.09563565525380374
GARIN5B	0.6289703685865383	0.5548469709298499	-0.0741233976566884
NA	0.7397526661804249	0.6757614987765816	-0.06399116740384325
SORCS2	0.7429511860299127	0.8475074552444025	0.1045562692144898
TBC1D16	0.6449773238649916	0.7315938430866682	0.08661651922167657
ACVR1C	0.7368411985269834	0.8291434610953654	0.09230226256838203
NA	0.6315800457385979	0.7280341614033315	0.09645411566473361
NA	0.6739196050429547	0.7654291944768065	0.09150958943385179
TENM1	0.743015545707269	0.8284583794323273	0.08544283372505823
PDZD8	0.7607650713860246	0.8518813828712817	0.09111631148525712
PNCK	0.6985304324182801	0.6318044555323409	-0.06672597688593918
NA	0.7739354243565723	0.6940745200571716	-0.07986090429940063
U2AF2	0.7224604973182539	0.6617108224376349	-0.060749674880619
NA	0.7609764514523207	0.6840829140377136	-0.07689353741460714
NA	0.849144817726198	0.7751834547486158	-0.07396136297758216
PTPN2	0.7681439027230968	0.7078192804188923	-0.060324622304204545
NA	0.5663535437215738	0.6681101171041466	0.10175657338257282
NA	0.8293448820989754	0.749953109939026	-0.07939177215994941
DTNA	0.7222062976377056	0.8162542511530345	0.09404795351532891
NA	0.4125232714560348	0.5091475099006328	0.09662423844459805
SGSM2	0.6327808254607705	0.7280349124110359	0.09525408695026538
NA	0.44512871362796436	0.521769036329755	0.07664032270179066
C15orf48	0.44843159496051704	0.3860619708400063	-0.062369624120510725
NA	0.6520967029106378	0.7494693713616047	0.09737266845096693
LOC105376413	0.7415082175552354	0.8470708122289559	0.10556259467372042
NA	0.7054198569681984	0.7933892605139946	0.08796940354579619
NA	0.6328024317476498	0.734886537173348	0.10208410542569812
POLR3GL	0.4600963144667091	0.40298311715036156	-0.057113197316347564
LOC124909430	0.6960867693879371	0.6211947438153466	-0.07489202557259056
LOC105371376	0.7834636636403381	0.7073700889122676	-0.07609357472807055
SYPL2	0.4102870041377573	0.5209698373987434	0.11068283326098605
MAGEB3	0.7710284801276704	0.6956261940980449	-0.07540228602962551
PRRC2C	0.6907570303759828	0.767024302186095	0.07626727181011217
GID4	0.5691820191068053	0.4865055599253968	-0.08267645918140853
NA	0.797752076369688	0.7360824245636053	-0.06166965180608275
FAM204A	0.29295835368364675	0.38971164490415067	0.09675329122050391
NA	0.785099664153194	0.7106234333570207	-0.07447623079617327
NA	0.39110353167446976	0.4890920413656807	0.09798850969121092
NA	0.5706666583551855	0.6824394884493176	0.11177283009413208
DYSF	0.7413128779107303	0.8281657592141669	0.0868528813034366
RRM1	0.8633464370849021	0.796596438835903	-0.06674999824899908
NA	0.7040038752235712	0.7823276495849257	0.07832377436135451
NA	0.6648174378009739	0.7899804536745657	0.1251630158735918
LOC105372323	0.5556662299455973	0.6565608463076338	0.10089461636203645
NA	0.6475734712575479	0.5454065148789947	-0.10216695637855322
NA	0.6180001519118533	0.7217431646521081	0.10374301274025477
GSE1	0.734776716353089	0.6719494557355413	-0.06282726061754773
ZNF416	0.6879023391386803	0.6057785483683823	-0.08212379077029797
IQSEC2	0.606996588240118	0.531230536478215	-0.07576605176190299
RPRD2	0.6512010194583702	0.7425729450263455	0.09137192556797535
NA	0.4071368334086421	0.5189710736710371	0.11183424026239502
NA	0.5972514979993783	0.675154848355473	0.07790335035609475
NA	0.7858931887526786	0.7144541817344434	-0.07143900701823513
TUBD1	0.8472352032400925	0.7761485908265927	-0.07108661241349978
VWA3B	0.6645146476507678	0.7677778064841337	0.1032631588333659
KLC4	0.6608648381973744	0.5538521647664699	-0.10701267343090448
NA	0.742888451381377	0.663727379998413	-0.07916107138296402
NA	0.5005164226515867	0.5769692378062053	0.07645281515461866
CEP162	0.7475547646515605	0.8297999421707385	0.08224517751917804
VWA5B1	0.33487879684845406	0.27625035395411673	-0.05862844289433733
ZHX3	0.6725438457897858	0.7777103480388574	0.10516650224907165
GDF1	0.7696859813611892	0.8688760786738116	0.0991900973126224
NA	0.6843637311783033	0.6130828691502007	-0.07128086202810258
NA	0.40511438220378965	0.5007878889395954	0.09567350673580571
ZNF33A	0.10425954681939156	0.19676381135174392	0.09250426453235236
NA	0.5826534298592578	0.6768121189701775	0.09415868911091962
INSR	0.7243474791349855	0.7968049895897701	0.07245751045478455
GPR39	0.7357017365290591	0.6452488285388289	-0.0904529079902302
PIP5K1B	0.663651447317611	0.7557335369181144	0.09208208960050335
EIF4G3	0.7697818643180443	0.8541790690353522	0.08439720471730794
NA	0.3082974750496482	0.24533867134801635	-0.06295880370163187
KAZN	0.6135610180271134	0.6965987569113433	0.08303773888422994
IL12RB1	0.6935631112962302	0.8014103524528644	0.10784724115663424
ERCC1	0.8769435523893198	0.8239421014686744	-0.05300145092064534
SYT12	0.7381179384973093	0.6745128912678111	-0.06360504722949822
NA	0.5030995930384301	0.6033342926900295	0.10023469965159937
GRAMD1B	0.4630965718949496	0.5539481267442034	0.09085155484925372
NA	0.552749848069845	0.6466313404977049	0.09388149242785992
NA	0.8453944229922943	0.7783933919554534	-0.06700103103684085
NA	0.7515971921167632	0.8623477100532413	0.11075051793647805
ESRP1	0.7588812953040895	0.7039117070626497	-0.054969588241439826
NA	0.607315529737632	0.7145140725972405	0.1071985428596085
PAX7	0.6651269853529213	0.7598678377903385	0.09474085243741726
LINC01617	0.5465794392703965	0.695095239385359	0.14851580011496246
NA	0.6694954430752161	0.5723686768113407	-0.0971267662638754
NNMT	0.3626524228679339	0.47152766652540823	0.10887524365747431
DCPS	0.8309134879152275	0.7530840837173277	-0.07782940419789974
NA	0.7713265445601237	0.6860074383960768	-0.08531910616404692
NA	0.6470377731773994	0.5806380835481009	-0.06639968962929854
NA	0.5581091070087972	0.4906863941948147	-0.06742271281398254
NA	0.832703603226413	0.7260652357311564	-0.10663836749525657
ZFHX3	0.5847298069601998	0.48735672594127644	-0.09737308101892339
TSPAN14-AS1	0.7185807925096281	0.644352922131484	-0.07422787037814416
PPM1H	0.5327864394780073	0.628911019230425	0.09612457975241773
FLYWCH1	0.33951873244861014	0.43210778835208286	0.09258905590347272
NA	0.7448215912594679	0.8293183060194335	0.08449671475996556
MARCHF2	0.7329652879013946	0.8351712960217036	0.102206008120309
NA	0.7872253982269108	0.721428004265057	-0.0657973939618538
LOC105379364	0.4561435423325338	0.5704540981609736	0.1143105558284398
NA	0.7210877322245314	0.634634090096246	-0.08645364212828532
NARF	0.7788338279547419	0.7208333600177235	-0.05800046793701841
WDR27	0.7056752106457646	0.808359322031201	0.10268411138543643
FASTKD5	0.31179062066236846	0.25994949930335426	-0.0518411213590142
RAB35	0.7401519648755289	0.8361447380952831	0.09599277321975419
NA	0.5029791390501737	0.413691006159326	-0.08928813289084764
NA	0.6241271387353333	0.7375579084645889	0.11343076972925559
CARS2	0.6783815344861488	0.617138972433073	-0.061242562053075766
NA	0.6415324190069591	0.7383999794407283	0.0968675604337692
IADEN	0.576870544260605	0.6454035371451117	0.06853299288450665
NA	0.6274420369958621	0.7264064146040861	0.09896437760822396
NA	0.6510551592628168	0.7593141439499902	0.10825898468717343
LINC02275	0.819154083442946	0.7318221427020248	-0.08733194074092121
LINC03042	0.6765398602785582	0.6040839612389645	-0.07245589903959371
NA	0.7472167520885441	0.8477762740594494	0.10055952197090534
AGBL4	0.5662893696023386	0.4775487240292314	-0.08874064557310718
ZNF833P	0.2142232243019191	0.35578509960610666	0.14156187530418757
NA	0.7696155211850604	0.7115045570374431	-0.058110964147617294
NA	0.23253585661984558	0.32155067915268976	0.08901482253284418
NA	0.770258646239248	0.8508102109482586	0.08055156470901059
LDLRAD4	0.6634015341530826	0.7496915328806294	0.08628999872754683
NA	0.48951338714823756	0.579745441532383	0.0902320543841455
RBFOX3	0.5889300125613167	0.685072288617888	0.09614227605657133
NFIB	0.30827321643235767	0.21757166511155432	-0.09070155132080335
NA	0.6677423027179873	0.6057189008484059	-0.06202340186958144
NA	0.7831781950719544	0.7292921206602309	-0.05388607441172355
C10orf143	0.6808528302276792	0.7913531699757547	0.1105003397480755
NA	0.7337497036721351	0.6631067407161801	-0.07064296295595496
MLKL	0.6881045062172593	0.7866173489221572	0.09851284270489791
NA	0.6458329003517393	0.7232522860184959	0.07741938566675655
LOC105375191	0.810336241867967	0.7182736581593333	-0.09206258370863374
KAZN	0.7819697039079679	0.7181124909676283	-0.06385721294033964
NA	0.6910003318887321	0.7964421081842578	0.10544177629552565
NA	0.40316226929387156	0.5172086594891324	0.11404639019526086
LOC105373835	0.5682017784016173	0.7069180745615241	0.13871629615990677
LOC105374391	0.7998696651226742	0.7157546361901862	-0.08411502893248801
RDX	0.873907055645742	0.8051398108255167	-0.06876724482022534
NA	0.6440749023394169	0.7556836993071117	0.11160879696769477
NA	0.5808038242497304	0.5081552792543493	-0.07264854499538109
KCNJ11	0.6750714306375543	0.5954053282196881	-0.0796661024178662
NA	0.7367363633030051	0.8326357906161926	0.09589942731318757
NA	0.2974813709440181	0.4073229460176488	0.10984157507363068
LOC124905018	0.8184938928809534	0.7415680845661178	-0.07692580831483564
NA	0.712621736886223	0.6294222489297636	-0.08319948795645937
NA	0.8191033834485862	0.7501798914939152	-0.06892349195467107
CAVIN1	0.8184566004276825	0.7464069407310016	-0.07204965969668098
NA	0.6995424944959859	0.7853417691417274	0.08579927464574144
AHCYL2	0.5941564937207431	0.6849266793580107	0.09077018563726758
DNAH9	0.22133102294956847	0.3651596572681322	0.14382863431856374
NA	0.6784780380746539	0.7729707756860823	0.0944927376114284
NA	0.7229937500804638	0.6407776979409969	-0.08221605213946692
RFX2	0.6471499460625666	0.7306809761986226	0.083531030136056
LINC02866	0.6196171417475846	0.6975276170512001	0.0779104753036155
NA	0.224147528675834	0.332830822211848	0.108683293536014
NA	0.7407207813413258	0.8327950168013064	0.09207423545998061
LOC124903741	0.7122083373053214	0.6526450592514271	-0.059563278053894275
IL17RD	0.7627857710683696	0.8541199745110797	0.09133420344271004
NA	0.15694268712005052	0.24420871106623065	0.08726602394618013
YWHAG	0.7768798724391819	0.8817941746931522	0.10491430225397036
ACTN1	0.6107779216014368	0.5536797922267888	-0.05709812937464809
LCMT1	0.4881348777597381	0.5787075335417691	0.090572655782031
NA	0.5664207552445639	0.47806870979134464	-0.08835204545321929
MPP3	0.46242769218487384	0.5524072487313171	0.08997955654644324
SEC16A	0.7938129457588988	0.7418726444247556	-0.05194030133414318
AVEN	0.7702973865277392	0.8569399058591716	0.08664251933143241
NLRP12	0.7549307328840773	0.8476161486095907	0.09268541572551336
LONRF3	0.48682478353496916	0.5705926022723914	0.08376781873742223
PEPD	0.661573959356602	0.7653896450634131	0.1038156857068111
RPTOR	0.7764728234703809	0.865182670386461	0.08870984691608008
NA	0.8249241635950025	0.7585681214340534	-0.06635604216094915
NA	0.7699969781633105	0.6931119927169319	-0.07688498544637856
ZNF704	0.7772479238463219	0.9118510939005502	0.13460317005422828
NA	0.3591094725875595	0.4559678526303026	0.09685838004274311
LOC102724800	0.7464927142659775	0.6746333878919224	-0.07185932637405512
NR5A1	0.1625788476574928	0.27217799187222735	0.10959914421473455
LOC105374796	0.4845817741294055	0.5890106251177402	0.10442885098833465
LINC00917	0.43570984317388256	0.36132276057808194	-0.07438708259580062
LOC124905018	0.3863616144688393	0.5429154148393562	0.15655380037051692
HDAC1	0.7443302621367687	0.8491145109855867	0.10478424884881798
NA	0.8624165032950515	0.7949711987177445	-0.06744530457730702
LINC02786	0.5344424026068023	0.45635236454562067	-0.07809003806118164
NFIA	0.7106926170266459	0.8067929177214076	0.09610030069476172
NR2C1	0.703631239440866	0.6446969218795637	-0.058934317561302296
KIRREL1	0.6585789180484101	0.7371162957906021	0.07853737774219205
TMEM63C	0.6139160365727029	0.5485703204322416	-0.06534571614046125
ZFHX3-AS1	0.35586996423927714	0.2712742030428119	-0.08459576119646522
NA	0.6968359555053232	0.7872052434146759	0.09036928790935272
NA	0.3485008393832104	0.44536132235614706	0.09686048297293665
NA	0.5525011540221239	0.6510430583982113	0.09854190437608745
EPB41	0.8164325919232556	0.7524475209936841	-0.06398507092957151
PSEN1	0.8392477510914197	0.7450511541571924	-0.09419659693422733
PAX3	0.6199645700699303	0.5426125300590947	-0.07735204001083562
CLASP1	0.7746168063024728	0.6927565475129444	-0.0818602587895284
LINC01608	0.8233681653700838	0.7575290154655986	-0.06583914990448525
EFL1	0.6419582690292761	0.8189772852627373	0.17701901623346117
ATP7A	0.6204835887279468	0.5412367684151198	-0.07924682031282704
INO80E	0.6259671597793884	0.7187917764611661	0.09282461668177766
ZBBX	0.4352147249813085	0.5505171330774682	0.11530240809615971
NA	0.744805331689061	0.8425172035861392	0.0977118718970782
FRMPD4	0.6120586194945947	0.5358349164333581	-0.0762237030612366
NA	0.7686240483497773	0.7010869069367418	-0.06753714141303546
NA	0.7763571664543714	0.6849722328036769	-0.09138493365069444
SPOP	0.8395651257273511	0.7760594146474696	-0.06350571107988146
NA	0.3707732990863925	0.49683149909107	0.1260582000046775
NA	0.5854923853670357	0.6982154885315315	0.11272310316449574
NA	0.6441638057025975	0.7271473250227771	0.08298351932017967
NA	0.7440566440098975	0.8534432289307722	0.10938658492087472
TLL2	0.474860145625212	0.5720381832160512	0.09717803759083915
LOC105375416	0.7136640706225963	0.8108973734202041	0.09723330279760778
CAND2	0.283845452326037	0.39083406807218574	0.10698861574614876
NA	0.7509396700187639	0.8288804749142781	0.07794080489551414
SORBS2	0.8041783167831774	0.7460739782229128	-0.058104338560264646
VPS25	0.4220631962514886	0.5421927377372643	0.1201295414857757
NA	0.3341396642091756	0.44449901820324433	0.11035935399406871
NA	0.6539881307841878	0.7441621880161037	0.09017405723191585
MRC2	0.680476307684747	0.757450869782145	0.07697456209739806
KIAA1656	0.5972300974227873	0.5512135666977818	-0.046016530725005556
APOL2	0.745385852215764	0.6850541736190502	-0.060331678596713845
NA	0.4702565433337097	0.5606716447034386	0.09041510136972886
TRPS1	0.7774343761442369	0.6946444821723647	-0.0827898939718722
NA	0.7982407595045139	0.7439572324266822	-0.054283527077831684
SEC24D	0.6230245490155806	0.7491681601024675	0.12614361108688688
NA	0.813167817476539	0.7501353714068825	-0.06303244606965652
AFG3L2	0.8097936973447026	0.7614908852883586	-0.04830281205634401
NA	0.5389429802390696	0.47080829193192664	-0.06813468830714298
E4F1	0.8319357396407913	0.7807530738234468	-0.05118266581734443
DTNB	0.8253254577774843	0.7757112427225025	-0.04961421505498187
HS3ST2	0.6704433957877783	0.7941250209919272	0.12368162520414883
NA	0.5761012807986404	0.5158914101439139	-0.060209870654726494
MPRIP	0.8293775670669928	0.7668421119051018	-0.06253545516189107
NA	0.7907456141130458	0.7215655207030026	-0.06918009341004316
LINC02944	0.6897679097836581	0.6099452796187949	-0.07982263016486324
NA	0.7396840228529967	0.8688677970732793	0.1291837742202826
NACC2	0.7598420669726558	0.8432880303364477	0.08344596336379195
BOP1	0.7579489694638923	0.6887182904965748	-0.0692306789673175
NA	0.5770224631277916	0.5030906532481016	-0.07393180987968995
NA	0.3866266920932818	0.5025270963037854	0.11590040421050363
LOC124902611	0.7840466306953372	0.725903962906177	-0.05814266778916022
RTN4R	0.7634471738604522	0.6918485992300921	-0.07159857463036012
PSTPIP2	0.5399225094812596	0.6370484437265848	0.09712593424532512
VAPB	0.8270108582847335	0.7468724142992501	-0.08013844398548342
ZNF391	0.797634828553727	0.914595348499855	0.116960519946128
NA	0.750299456207057	0.6958580717404456	-0.0544413844666114
DYNC2H1	0.8524744661325578	0.7765015421699234	-0.07597292396263444
LINC-PINT	0.7309046729574895	0.8199802360552026	0.08907556309771314
NA	0.4537768649215613	0.5541369449808099	0.10036008005924862
PRR35	0.6849218405886605	0.6151018772694812	-0.06981996331917928
TNKS2-DT	0.5534117895276389	0.6571913858004401	0.1037795962728012
KCNB2	0.39117387102181617	0.5609241550730355	0.16975028405121934
ATE1	0.5692232169461028	0.49995851692644916	-0.06926470001965362
CPLX2	0.588769155404189	0.6820233166882765	0.09325416128408759
EDARADD	0.5881156943754292	0.735294078778455	0.14717838440302577
NFIB	0.7518155247205788	0.6753490050269294	-0.07646651969364937
LOC124903722	0.705341990543766	0.798685723966253	0.09334373342248703
ZNF804A	0.5573618223693131	0.6295432655102422	0.07218144314092911
NA	0.7056163148097947	0.7902985647525966	0.08468224994280193
MTMR12	0.8256218596099327	0.7641202226881009	-0.06150163692183186
NA	0.8508792216248586	0.794478229773149	-0.05640099185170966
CACNA1A	0.7666813104999138	0.6958186401076992	-0.07086267039221461
LOC105378005	0.7663052047101474	0.7046776382071854	-0.06162756650296197
NA	0.6549697487250711	0.7533282667052009	0.09835851798012984
NA	0.7676857597733129	0.7933139545686358	0.025628194795322967
SRRM3	0.564054660167523	0.4787036317685857	-0.08535102839893732
LINC00511	0.5533286259126561	0.4811510777932323	-0.07217754811942378
LOC124908060	0.7100575053864218	0.639369355818535	-0.07068814956788672
PDPK1	0.7641709316985023	0.8440776924732544	0.07990676077475212
NA	0.46850542186469774	0.4019434857704924	-0.06656193609420535
NA	0.36572164279578434	0.4199859841804495	0.05426434138466518
NA	0.696985559156803	0.6102351882898153	-0.08675037086698778
FAM216A	0.8110550882069315	0.7479090933477803	-0.06314599485915118
PARP15	0.270035561439688	0.3550022167495119	0.08496665530982389
LINC02253	0.7339078887495245	0.6350961665067472	-0.09881172224277734
NA	0.49522077676163107	0.6026819296568795	0.10746115289524844
PIP5K1C	0.831127168242543	0.7523304675575815	-0.07879670068496147
NA	0.643934302289863	0.5761849315565308	-0.0677493707333322
WNK2	0.796474631447485	0.7081986534354471	-0.0882759780120379
CYP2F1	0.5207049179070525	0.6148450646910603	0.09414014678400773
NA	0.8815730528162505	0.7973009555214363	-0.08427209729481422
NA	0.6778188737139704	0.7627079713728645	0.08488909765889407
NA	0.7170454604168646	0.6333119075576117	-0.08373355285925288
LOC105370839	0.7109462887182513	0.6266664726888159	-0.08427981602943535
NA	0.8061779313411815	0.7412233531636356	-0.06495457817754591
HECW1	0.5760137441471234	0.671984181704669	0.09597043755754564
PITPNM3	0.6451033421137558	0.5879255911948752	-0.057177750918880554
NA	0.4779557898092915	0.5719372902698109	0.0939815004605194
NA	0.8059438493780949	0.7385793685821449	-0.06736448079595003
LOC105379273	0.3402411238790256	0.403843403250904	0.0636022793718784
NA	0.7164723308141211	0.8138432363208529	0.09737090550673178
SRD5A3	0.793359929683239	0.7122840670778334	-0.08107586260540556
KANTR	0.6114638918355535	0.7090970370063485	0.09763314517079502
GPATCH2L	0.7234825576227076	0.8099389489127522	0.08645639129004457
LOC105375547	0.793750582500815	0.7272819814296513	-0.0664686010711637
GSE1	0.7258483959491288	0.8113168594716289	0.08546846352250015
CCDC146	0.6742554154206502	0.7652668620132823	0.09101144659263216
NR5A2	0.6075618025251002	0.7217448743727846	0.11418307184768439
GDAP1	0.3929893134927369	0.29921589344041216	-0.09377342005232475
NA	0.6116989506666493	0.5380353324310833	-0.073663618235566
LOC124904707	0.6735056176563912	0.7262615388707476	0.05275592121435646
NA	0.6409288318936704	0.565038365774489	-0.07589046611918149
LIN28B	0.4869870100434646	0.6204385699983206	0.13345155995485597
NA	0.5030477239332389	0.5994225397489845	0.09637481581574558
BAK1	0.7080310794981517	0.6294269146305267	-0.078604164867625
NA	0.6721621458518952	0.7309013609755262	0.058739215123631006
NA	0.7415619337362407	0.6808006814998747	-0.06076125223636597
PTGFRN	0.7542653967607896	0.6883661697719091	-0.06589922698888051
FRMD3	0.7930950968239942	0.7312595378325301	-0.06183555899146409
ERMAP	0.6724521440256642	0.7799897061658498	0.10753756214018562
NA	0.7386217387178656	0.6882694451085253	-0.05035229360934035
SYNJ2	0.6219394382240824	0.7100651136472806	0.08812567542319827
NA	0.7012520275333141	0.6301824518073985	-0.07106957572591555
NA	0.5618453269536168	0.6771816831441109	0.1153363561904941
ABCG8	0.7756388482438074	0.7017222078621358	-0.07391664038167156
ACVR2B-AS1	0.6962962622918784	0.6271957782619602	-0.0691004840299182
LOC124901467	0.7984626293173588	0.7299898670411592	-0.06847276227619958
SMARCE1	0.5403142663689772	0.6788685100643705	0.13855424369539338
NA	0.7956556976790847	0.7413408384476515	-0.0543148592314332
HS3ST3A1	0.6556596052380325	0.7478721516135621	0.09221254637552967
NA	0.7926842010298665	0.6991917285176282	-0.09349247251223824
COG7	0.5249295142842085	0.6147255294294355	0.08979601514522695
NA	0.5046331973272442	0.5971696495056231	0.09253645217837891
STX10	0.7775080321190362	0.8510423290008672	0.073534296881831
TSBP1-AS1	0.6103586242740222	0.7183834764413976	0.10802485216737534
NA	0.47613765748887266	0.5857598573164228	0.10962219982755012
NA	0.5701882821277113	0.654282227371604	0.08409394524389269
NA	0.7019183114926182	0.6228762524036411	-0.0790420590889771
NA	0.5757211490293744	0.6497375512309086	0.07401640220153416
SLC44A5	0.7469248620590692	0.8340108757438676	0.0870860136847984
RDH8	0.722156800104357	0.8095383421827794	0.08738154207842241
HOOK3	0.650557523870721	0.7508827441304646	0.10032522025974366
NOVA2	0.34586310005217935	0.31022650433412735	-0.035636595718052
NA	0.8111101978081383	0.7425385835515732	-0.0685716142565651
MIAT	0.7130492514822934	0.8162982020878832	0.1032489506055898
RPTOR	0.7343848826965843	0.8409884013460732	0.10660351864948892
NA	0.4371837735026765	0.5356498477270929	0.09846607422441639
ZNF396	0.9010944804642406	0.8197695158113432	-0.0813249646528974
GOPC	0.6603928131968615	0.7999070250808492	0.13951421188398772
NA	0.6427679374999222	0.7496348156083242	0.10686687810840201
NA	0.7339082156680531	0.8255020375822979	0.09159382191424481
SORCS2	0.558285677870308	0.65860773139733	0.10032205352702195
RIPOR3	0.7002718896311291	0.7969854677068678	0.09671357807573877
SNORA13	0.44908665247566876	0.34145505038142954	-0.10763160209423922
NA	0.7872674572833027	0.7111510762821825	-0.07611638100112017
NA	0.6303805961024471	0.7232804964654858	0.09289990036303863
SGSM2	0.8037234665107741	0.7390391261372129	-0.06468434037356119
NA	0.6315028731871728	0.7173224528027572	0.0858195796155844
HOXA3	0.24267764259564983	0.3100676574810645	0.06739001488541468
CHIT1	0.5604405164791945	0.6534994917225745	0.09305897524338003
LOC105379316	0.7071013355202382	0.8013806541076341	0.09427931858739591
LOC107986720	0.6646625100596022	0.7801366063121346	0.11547409625253235
FAAH2	0.5757206410351945	0.632201980808653	0.05648133977345848
NA	0.8109250676188401	0.769604050965342	-0.04132101665349808
NOX1	0.6156151434574093	0.5411125328610883	-0.07450261059632102
LOC107985669	0.5716896650580233	0.48716250436557956	-0.08452716069244376
NA	0.5724839552845775	0.6640528336607563	0.09156887837617878
TRAPPC9	0.6906343471762563	0.6317002190280802	-0.05893412814817611
NA	0.6316337688234789	0.738554133835855	0.10692036501237612
SAMHD1	0.8063065869439651	0.72648709494266694	-0.07981949200129812
NA	0.4981415331582072	0.4452553191191123	-0.05288621403909488
ZNF653	0.13382175891457176	0.24121706873159732	0.10739530981702555
MAD2L1BP	0.4155579031129097	0.5388848186063324	0.12332691549342273
LMNA	0.4975309293521227	0.5861956652658467	0.08866473591372398
DAB2	0.5440441659640197	0.4502971707830093	-0.09374699518101043
LOC124900255	0.391359431032173	0.3036446240586598	-0.08771480697351325
NA	0.5606423230413192	0.65721615024737845	0.09657382720605923
NA	0.5878697571753584	0.697333659121849	0.10946390194649058
NA	0.5463689019310167	0.44424401684513465	-0.10212488508588208
SPTLC1	0.7095329856930597	0.6384229198692718	-0.07111006582378787
ZNF14	0.5809819436418967	0.6852669517714796	0.10428500812958286
GATC	0.8437513500163976	0.7781508108705023	-0.06560053914589525
C12orf43	0.5694660903895061	0.6727198430209702	0.10325375263146408
NA	0.10068588631204979	0.17320515165597714	0.07251926534392734
CXXC1P1	0.5815461678943873	0.6487660815548709	0.06721991366048363
NA	0.7169166793373392	0.7994700222856468	0.08255334294830763
NA	0.71979394909277	0.6499096856319012	-0.06988426346086873
FXYD1	0.19353882332253208	0.29998575996703497	0.10644693664450289
NA	0.5867180033618755	0.6637951932676109	0.07707718990573542
LOC124900609	0.5520168736259852	0.6305769167287542	0.07856004310276898
MACF1	0.7287208772877334	0.8278743952041696	0.09915351791643623
LOC154449	0.5151882104839656	0.6257124706827317	0.11052426019876616
DEPDC5	0.8266651442808675	0.781407758556352	-0.04525738572451543
CCND1	0.6252090759919261	0.7280942459060865	0.10288516991416041
MRC2	0.7934714876334444	0.7406332964470556	-0.05283819118638888
NA	0.4989199653077547	0.4294400518637657	-0.06947991344398896
GFRA3	0.7395866361864492	0.8324256351801702	0.09283899899372106
GFY	0.21560230049562407	0.29788759407475834	0.08228529357913428
NA	0.717668463535845	0.8017032527265839	0.08403478919073892
HINT2	0.7881005558303177	0.6950896924110498	-0.0930108634192679
SLX1B	0.6870645420453894	0.7799358690796715	0.09287132703428214
MAML2	0.7743505893053524	0.8691382848057935	0.09478769550044108
TNFAIP3	0.32183347734417533	0.452783584930142	0.13095010758596665
LOC102724429	0.5929000224238237	0.5318575641926567	-0.06104245823116694
NA	0.7832546837067474	0.8553558238487302	0.07210114014198277
LRRC8C	0.2731913192339263	0.38393886559044377	0.11074754635651746
NA	0.6356582649861097	0.7666572292199265	0.13099896423381685
SLC12A8	0.5042835848937259	0.4368731035468436	-0.06741048134688232
CYTH1	0.4726746533042769	0.5601880386851336	0.08751338538085668
STAT3	0.7315327990114692	0.8128530543756116	0.08132025536414245
LOC285191	0.7663671850057484	0.6970052998697636	-0.06936188513598485
NA	0.7231180766978196	0.6578820536464773	-0.06523602305134224
EIF3I	0.7837390888319147	0.7193940676623868	-0.0643450211695279
HAS2-AS1	0.7093380492407639	0.8049372515041324	0.09559920226336849
NA	0.6428148559146791	0.7316430101467833	0.08882815423210422
NA	0.7054510626436401	0.6243987507637789	-0.08105231187986117
LOC105372663	0.6125565673388038	0.5599257821757914	-0.05263078516301245
GINS1	0.48345699569002415	0.5988772839570835	0.11542028826705936
LOC105375899	0.6788153303105064	0.8097489600223255	0.1309336297118191
RBM43	0.4678370382300828	0.6206081255468653	0.15277108731678246
MGMT	0.7251988455764758	0.8161428448181614	0.0909439992416855
SOX18	0.4972159782818949	0.5796165222272688	0.08240054394537388
LIPE	0.7961107615480387	0.7246410820328661	-0.07146967951517258
NA	0.18374446756910212	0.2872596215194066	0.10351515395030447
CMPK1	0.7262041833224511	0.8424941936080882	0.11629001028563712
NA	0.7309902968472505	0.6738060472992854	-0.05718424954796508
NA	0.7732637038858298	0.7004743571799603	-0.07278934670586945
ZNF606	0.26612179094653454	0.387976061279072	0.12185427033253748
LOC105370324	0.7197823425431962	0.8263201840846882	0.10653784154149204
NA	0.7577581504639672	0.8515690498263017	0.09381089936233444
ALG1L1P	0.5406502435833	0.6600867031613786	0.11943645957807858
BAIAP2L1	0.8177628217257952	0.7661627230956106	-0.051600098630184554
KIF19	0.4644894750128672	0.39490885566848416	-0.06958061934438303
LOC102724023	0.6983553312316241	0.7820331453403571	0.08367781410873298
NA	0.8312591612281002	0.7456500000626101	-0.08560916116549011
DRD1	0.3969125746609548	0.48604965435330966	0.08913707969235485
POLR3B	0.7662435471705582	0.8736955090789945	0.10745196190843631
TGM2	0.7826435445885224	0.7136123434457063	-0.06903120114281602
CHID1	0.6349716702564828	0.7407824623486512	0.10581079209216837
LOC105370839	0.7018267922682887	0.619322117551864	-0.08250467471642475
TTI1	0.5265637884379588	0.6273693839018671	0.10080559546390833
DCUN1D2	0.751176598883944	0.684004791522033	-0.06717180736191097
NA	0.835703511652263	0.755872540291217	-0.079830971361046
NA	0.7470764461455466	0.6860933196761174	-0.06098312646942916
CFAP52	0.7944503315303812	0.7104980615898787	-0.08395226994050253
MICU3	0.5805096512319339	0.7080822192032283	0.12757256797129446
PSG2	0.6073501557556465	0.5497706504308765	-0.057579505324770075
NA	0.551103011171764	0.46242946834659027	-0.0886735428251737
LOC107987178	0.8144432406496692	0.761516847492883	-0.05292639315678627
MTA3	0.7324219908933036	0.835836829749321	0.10341483885601743
NA	0.7312089406216863	0.8315210061944923	0.10031206557280603
ZNF672	0.7430966896223916	0.6769468962751775	-0.06614979334721416
WWP2	0.6405785506026761	0.7519340237405969	0.11135547313792082
NA	0.6338160997320285	0.7240450551195411	0.09022895538751263
RARRES1	0.6941657439154895	0.797586622151488	0.10342087823599855
PLEKHB2	0.7529055852253301	0.7006272411190746	-0.052278344106255537
TRIB1AL	0.6547346354808808	0.5812821063151049	-0.07345252916577594
PIK3CD	0.7897410937865106	0.7410374251963857	-0.04870366859012487
MICAL3	0.7740600507483939	0.8575499753502597	0.08348992460186577
NA	0.49969850387184356	0.6042477201695782	0.10454921629773462
SSR1	0.6420882707683655	0.7433815611666901	0.10129329039832458
NPHP4	0.7034597630892989	0.644011046351032	-0.059448716738266905
NA	0.42432217418100066	0.35471703360534507	-0.06960514057565559
PSMA1	0.8119989836674761	0.7434398942286168	-0.06855908943885936
ZNF713	0.5430077304957588	0.6406643174483324	0.09765658695257362
NA	0.6915347396614965	0.7901857841690586	0.09865104450756212
GCOM1	0.818146955413535	0.7594233076398512	-0.058723647773683774
NA	0.5129353263405783	0.4202365649887048	-0.09269876135187344
LINC01976	0.8303458678229892	0.7592718075662889	-0.07107406025670038
HIP1	0.809337736188822	0.7357164310306042	-0.07362130515821774
FHIP2A	0.5200206515715423	0.6360165902694108	0.1159959386978685
NA	0.612618034652674	0.5265399844918619	-0.08607805016081205
NA	0.674317567603522	0.783516210675448	0.10919864307192595
RFTN1	0.6187143846433879	0.7183497652098713	0.09963538056648336
EBF2	0.4136049640062142	0.5094249693918531	0.0958200053856389
YJU2	0.7882711893410345	0.7198747321593386	-0.06839645718169585
NA	0.6786154652644935	0.6212804477878084	-0.05733501747668501
NA	0.5880930392782054	0.7289217541926748	0.14082871491446936
NCOA4	0.7881633671825512	0.718107601365122	-0.07005576581742923
RABGEF1P1	0.7260032113340724	0.6668819832416089	-0.05912122809246356
ATP7A	0.6743335157972777	0.5522645082779798	-0.12206900751929795
LINC01643	0.7418914718044485	0.8311533943234147	0.08926192251896625
HIF1AN	0.49389830276812524	0.5903426212389897	0.09644431847086449
SHROOM2	0.7954550657471425	0.7222076320309687	-0.07324743371617382
GSE1	0.6402606225006275	0.558029935765085	-0.08223068673554257
SLC25A30	0.5716886502946982	0.6595904981263842	0.08790184783168598
GJB3	0.49225697028586324	0.582879726213511	0.09062275592764779
TMPRSS9	0.13708459360533995	0.2475584436410988	0.11047385003575885
NA	0.5541585633900814	0.4769183916255679	-0.07724017176451353
FLYWCH1	0.7059319663812671	0.7969755824002707	0.09104361601900357
COL26A1	0.6226574637980812	0.5607512087163935	-0.06190625508168768
NA	0.7612123820050177	0.8509294413423893	0.08971705933737162
NA	0.3962193213487657	0.48612392009474875	0.08990459874598306
GALNT17	0.6159267887220647	0.5419425686942777	-0.07398422002778704
ARMCX5-GPRASP2	0.5270249673441038	0.6153854634264188	0.088360496082315
HAUS8	0.6636049162151936	0.7483742419122007	0.08476932569700713
NA	0.5925047346758138	0.6902023967041538	0.09769766202834007
C1S	0.6797498125628317	0.772989661844748	0.09323984928191631
NA	0.68859745488184	0.7813267101590058	0.0927292552771658
NA	0.5409657795913011	0.44760793902401513	-0.09335784056728597
NA	0.7104783509881676	0.826198551122454	0.11572020013428641
PHKA1	0.5446430498272924	0.6483572523945468	0.10371420256725439
NA	0.6679701855131981	0.5870986052127003	-0.08087158030049779
CCDC144NL	0.7480936604718368	0.6820447838372546	-0.06604887663458214
SLC19A1	0.7976540379046755	0.7415839366169217	-0.056070101287753804
ARHGAP35	0.498605490242489	0.430997441064008	-0.06760804917848101
NA	0.721015489228485	0.8016981465148688	0.0806826572863838
NA	0.7072095806497898	0.8062261034974983	0.09901652284770857
ZFHX3	0.879448535753457	0.7939000412315796	-0.0855484945218774
MYO16	0.75855475727705	0.8482515311949662	0.0896967739179162
PRPF18	0.5164656348233261	0.6149857356747295	0.09852010085140339
NA	0.6485019622722548	0.7250143129524863	0.07651235068023154
NA	0.680153861528028	0.6156400010773988	-0.06451386045062923
GABRG3	0.6083752475264875	0.7154846998295238	0.10710945230303626
TBL2	0.8331316660313044	0.7805961125688089	-0.0525355534624955
ACER3	0.6379433835318365	0.5626404499713106	-0.07530293356052598
NA	0.6773393799654686	0.7750157484435031	0.09767636847803451
BFSP1	0.669990447765891	0.5536102974965165	-0.11638015026937454
NA	0.7693660121678172	0.8586006237152553	0.08923461154743806
NA	0.6856267887481154	0.793619832396839	0.10799304364872353
PLEKHG1	0.5565251376796322	0.6767934448845353	0.12026830720490311
NA	0.7214124498888025	0.6603900698992043	-0.06102237998959814
LOC101928415	0.733273025653574	0.8240744965147907	0.0908014708612167
NA	0.6266427033519637	0.7278493706822167	0.10120666733025296
NA	0.6237484974762797	0.5515907219188948	-0.0721577755573849
LOC124903147	0.8158996573698947	0.7262498417033411	-0.08964981566655361
ANTXR2	0.6456003803696762	0.7198148140558034	0.07421443368612723
NA	0.8349562677111284	0.7839971061801476	-0.05095916153098079
UBE3C	0.7906360355911446	0.7265538351376059	-0.06408220045353874
NA	0.5580965450827573	0.4547171797407727	-0.10337936534198461
NA	0.65765180264295	0.7369978997614413	0.07934609711849128
ACO2	0.845857874007052	0.8009535816639459	-0.04490429234310611
NA	0.715776788935264	0.7995465464806317	0.08376975754536775
NA	0.43591008056362907	0.5221913789475208	0.0862812983838917
FLJ32255	0.6454911825348425	0.736435489205235	0.09094430667039255
ERCC1	0.8355878482560289	0.7841170638039408	-0.05147078445208819
NA	0.7162537335407028	0.6511987738461965	-0.06505495969450625
LEFTY1	0.7730503309704767	0.7095438612126189	-0.06350646975785779
NA	0.5022636324161966	0.4199365517814292	-0.08232708063476746
LZTS2	0.3262129945833279	0.42462229588856093	0.09840930130523301
NA	0.7410789515034999	0.659247301603769	-0.08183164989973091
NA	0.548515259851639	0.6351114657482677	0.08659620589662875
NA	0.7912915445318618	0.7274092828939346	-0.0638822616379272
NA	0.693379561439393	0.8017477832156333	0.10836822177624028
NA	0.5089350009718412	0.6013950884393795	0.09246008746753831
LOC105373686	0.6128273300854777	0.5389743918351899	-0.07385293825028783
SIKE1	0.6996087348108205	0.8061663407414661	0.10655760593064556
NA	0.6088727307072104	0.7041469340052076	0.09527420329799718
CDH23	0.3290552155284445	0.4598631423305158	0.13080792680207126
THRB-AS1	0.16940560282912653	0.28812662365856095	0.11872102082943442
NA	0.7316675989056052	0.6572972018656634	-0.07437039703994175
LOC401324	0.6016269521762531	0.6976290697292704	0.09600211755301735
NA	0.6796228122504289	0.6148203337298288	-0.06480247852060006
NA	0.7379156928387037	0.6778777655263427	-0.06003792731236102
NA	0.7389892264859516	0.8154182310220983	0.07642900453614676
PPP2R5E	0.679425399796337	0.7820953755626725	0.10266997576633552
CTNS	0.670661239996871	0.775414572509364	0.10475333251249297
NA	0.6593602329544446	0.7557771878628887	0.09641695490844415
NA	0.5740245564044381	0.4921395868409628	-0.08188496956347524
ATP1A3	0.7082936568551806	0.6454632266178524	-0.06283043023732826
TRAPPC13	0.5571167164436297	0.6631465613885235	0.10602984494489376
MGLL	0.6465154245266879	0.7472603263212957	0.10074490179460782
NA	0.7291501517759448	0.8202313406928412	0.09108118891689643
INSC	0.6441812447162568	0.7299969093779801	0.0858156646617233
NA	0.6948343231934597	0.6230062337399083	-0.07182808945355146
ADGRE3	0.6240000238370474	0.5494063848437677	-0.07459363899327975
GTF2E2	0.7874683353472983	0.7234404100228641	-0.06402792532443424
EFCAB11	0.23204844897400373	0.3570982171047356	0.12504976813073188
NA	0.6724152332273742	0.769351720919982	0.09693648769260788
NA	0.25983093102795385	0.36773448256283237	0.10790355153487852
MIAT	0.8344658811097994	0.7482177028590016	-0.08624817825079778
BIVM	0.6052119373158255	0.7112893628321383	0.10607742551631283
NA	0.7796006484466542	0.7187946903907853	-0.06080595805586897
LOC116435278	0.7262432279874392	0.8068982712013635	0.08065504321392425
LINC01666	0.458455988008434	0.37571195284326514	-0.08274403516516887
NA	0.7550874648181639	0.8704600631246475	0.11537259830648361
NA	0.6398806750875023	0.734413296225881	0.09453262113837868
NFATC2	0.5564927055288633	0.6511182904088093	0.09462558487994599
NA	0.7197123255465658	0.6692929675588275	-0.050419357987738334
NA	0.3775350773493803	0.33720339283451034	-0.04033168451486996
LOC728743	0.49311321188255014	0.5947679517780584	0.10165473989550827
RTEL1	0.8146298941718699	0.7534197069662645	-0.06121018720560545
CYP2U1	0.5771960744484975	0.672070095477334	0.09487402102883646
TMEM222	0.5899863379511656	0.5394495789508805	-0.05053675900028509
F8	0.6711358083754287	0.5654239915885628	-0.10571181678686592
NA	0.49601943990264097	0.4217137287879265	-0.07430571111471446
NA	0.5163203030666055	0.45189823921800126	-0.06442206384860422
RGSL1	0.7499984455259375	0.8450241483247232	0.09502570279878564
NA	0.577751416804182	0.6935613095507144	0.11580989274653242
TMUB2	0.3531875259235975	0.28282333634416634	-0.07036418957943114
LOC105369911	0.7341091631702645	0.829150733176272	0.09504157000600744
NA	0.6933144473817261	0.7755084224552349	0.08219397507350878
NA	0.6866645143769977	0.7761733211385137	0.08950880676151596
NA	0.7486020785969392	0.686829131248221	-0.06177294734871819
CUX1	0.6459441294956217	0.5922693048809581	-0.05367482461466366
ZFYVE28	0.6189301717416276	0.5586249760972734	-0.060305195644354215
APCDD1L-DT	0.5392158297690264	0.6496165050843622	0.11040067531533582
NA	0.7534278311302387	0.8441034604831265	0.09067562935288775
GRAMD1B	0.3024315099130104	0.2228501567675783	-0.07958135314543208
LOC124900746	0.7328653303312647	0.8265534626208352	0.09368813228957051
NA	0.7253908772537347	0.8565366199789075	0.13114574272517276
DLK2	0.32850664177047045	0.4157995743698115	0.08729293259934107
CAMTA1	0.5634373707249467	0.6384579590198176	0.0750205882948709
RMI2	0.6413546801686483	0.5575473452914163	-0.08380733487723202
NA	0.6136437698563197	0.7212958296747846	0.10765205981846482
QRICH2	0.7362841387734866	0.6647546613685159	-0.07152947740497073
LARGE1	0.7549379498563468	0.6738473068888223	-0.08109064296752444
LOC124903903	0.8132305114691029	0.7323297029406515	-0.08090080852845138
TEX29	0.7591165976429143	0.6865601714711584	-0.07255642617175584
MIR924HG	0.8240148031081479	0.7512588983598835	-0.07275590474826443
TROAP-AS1	0.6592457844812304	0.7517629722717927	0.09251718779056228
SYP	0.481589070727772	0.6219654729211794	0.1403764021934074
GSKIP	0.6770596492117472	0.6016243301333685	-0.07543531907837875
LRRC61	0.6346097011178984	0.5636044680308611	-0.07100523308703732
NA	0.8217523334564388	0.7414952081017031	-0.08025712535473573
CARS2	0.4711065335622789	0.6114356558792291	0.14032912231695022
NA	0.7393222021274142	0.6798713777244034	-0.05945082440301075
NA	0.646429128534177	0.5602653758575656	-0.08616375267661136
NA	0.7225114237107186	0.800026761206815	0.0775153374960964
LOC124904262	0.6889378135647201	0.5943896174542508	-0.09454819611046927
AKIP1	0.720849111208797	0.6177261669155848	-0.10312294429321223
LOC112267957	0.5183399419874292	0.45458055215569887	-0.0637593898317303
NA	0.7218746794564725	0.8012921457012034	0.0794174662447309
PYCR1	0.43559126716050434	0.5206578507597684	0.08506658359926411
JAKMIP3	0.6871703946590401	0.6172501878649043	-0.0699202067941358
P2RX1	0.6448251917183625	0.7479727894770488	0.10314759775868632
IL12RB1	0.7050779493514079	0.8053136478114674	0.10023569846005953
PARP11	0.6192140068336609	0.5376181599603107	-0.0815958468733502
NA	0.36917739023544455	0.4588448634592126	0.08966747322376806
HK1	0.8960217628724063	0.824830606899168	-0.07119115597323833
KLHL2	0.7779461223645623	0.7340549712344714	-0.0438911511300909
MOXD1	0.7844804164724555	0.7112240780003858	-0.073256338472069693
NA	0.7408208889463641	0.8321714637782989	0.09135057483193476
LNCNEF	0.5536875429670679	0.46707849795588535	-0.08660904501118255
LOC105376121	0.4073730315903636	0.5083180108612086	0.10094497927084506
NA	0.6025641830680621	0.705309269976891	0.10274508690882889
FAM107B	0.47042164449546764	0.5713130205209921	0.10089137602552445
NA	0.7629034958827985	0.6978301331294371	-0.0650733627533614
DLX2-DT	0.4588072772042474	0.5569951437828065	0.09818786657855905
NA	0.7216719909693758	0.6566982869741246	-0.06497370399525126
NA	0.5947152850522905	0.5054819844370871	-0.0892333006152034
NA	0.7416766422121516	0.6751432497255164	-0.06653339248663515
LOC105373529	0.8487807409759917	0.7709215251609978	-0.07785921581499389
EIF4G3	0.7047056355952177	0.8040514365255256	0.09934580093030787
NA	0.7952772797252163	0.7380292300311173	-0.057248049694099024
RAB27A	0.6363396232794266	0.7527912878229391	0.11645166454351252
APP	0.6579855236818877	0.7736419259584232	0.11565640227653551
AGT	0.7611934434002442	0.6716087747466162	-0.08958466865362802
NA	0.6451104899398119	0.5887105776959002	-0.05639991224391172
FHIT	0.734256780359108	0.8203387988464323	0.08608201848732433
TNS1	0.6723230748696903	0.5915239089559126	-0.08079916591377778
NA	0.7717520005601586	0.7048791514874734	-0.0668728490726852
NA	0.3301881273352372	0.4516913544453791	0.12150322711014189
MIDEAS	0.7287762370352364	0.659874915032592	-0.06890132200264443
NA	0.5484625547100179	0.6171954095652057	0.06873285485518776
NA	0.7275935373666134	0.8243802168256517	0.0967866794590383
NA	0.7280488612911324	0.8232373939021794	0.09518853261104698
PRPS2	0.5103616830628203	0.6846207138519571	0.17425903078913685
NA	0.5705165532394705	0.6711012035282352	0.10058465028876473
MECOM	0.5116057165052588	0.6340482587142467	0.12244254220898798
LOC124902641	0.27604658448921243	0.19439114313044004	-0.0816554413587724
NTM	0.728090962778022	0.6539828731292033	-0.07410808964881865
PTDSS1	0.6921545469785485	0.640759075759876	-0.051395471218672495
NA	0.7234374272900912	0.8231125482357949	0.09967512094570374
NA	0.5764824271648835	0.6574654852018786	0.08098305803699513
RNF10	0.7231898649112931	0.8207233597855265	0.09753349487423335
VGLL4	0.46764913215587983	0.37568252078062564	-0.09196661137525419
RFLNA	0.7846990415224063	0.7181371538713947	-0.06656188765101168
NA	0.7121037567864964	0.8049132165454753	0.09280945975897892
RNF24	0.7576368686157489	0.6947415898778492	-0.06289527873789968
TANGO6	0.5516515536440427	0.4921980602365733	-0.059453493407469415
NA	0.6486038989186146	0.755099778696204	0.10649587977758945
LOC124909433	0.7439043733278476	0.6564413612711868	-0.08746301205666085
GAPDHS	0.46978058475511264	0.5821350142509485	0.11235442949583585
NA	0.7744594696854659	0.7308696078704413	-0.043589861815024555
NA	0.45930268887021963	0.3849587338670202	-0.07434395500319946
FAM120A	0.7906699242725849	0.7377716675425423	-0.05289825673004256
LOC124903958	0.7848596806781413	0.6703898120661733	-0.11446986861196795
STK32C	0.6858017339272078	0.6136429418010688	-0.07215879212613896
SKA2	0.7531890090783632	0.8369793594295014	0.08379035035113824
EAF2	0.8597252527252848	0.7744438096151784	-0.08528144311010633
NA	0.664513667875038	0.6017316943387054	-0.06278197353633252
NA	0.4756515579105121	0.577646370783533	0.10199481287302087
MS4A5	0.7512507588873295	0.6856810439383871	-0.06556971494894237
NA	0.6420735777202455	0.725607188886567	0.08353361116632141
ARHGAP42	0.7343284688396626	0.6356007015782674	-0.0987277672613952
DBH	0.6129310919812893	0.5417316252508461	-0.0711994667304432
ZDHHC18	0.8395889390469026	0.7833812845248298	-0.05620765452207277
LOC107984897	0.7842035878377926	0.697968870391666	-0.08623471744612665
PRECSIT	0.6171899775045182	0.5275344323077111	-0.08965554519680707
NA	0.79681648381417	0.7398990129156074	-0.05691747089856258
NA	0.7558764280966365	0.8393899502932478	0.08351352219661135
PFKFB3	0.800325276630583	0.7394237629248583	-0.06090151370572461
NA	0.5328520208454021	0.6186768091986549	0.0858247883532528
AFF3	0.7870074345684159	0.7329499458409087	-0.054057488727507264
COL19A1	0.5097896204651298	0.4471372425678785	-0.06265237789725125
LOC124900193	0.49704992359491773	0.40601740372587014	-0.09103251986904759
ABCG8	0.7731018859162322	0.7004138268456412	-0.07268805907059095
NA	0.7522313009287965	0.6859444386791893	-0.06628686224960723
LINC01704	0.3480399321134934	0.4526255123882378	0.1045855802747444
LOC107985675	0.7310570645113911	0.8331693770695713	0.10211231255818021
NA	0.7920753141422248	0.7294732818682902	-0.06260203227393457
NA	0.5574714083523147	0.6807373113527043	0.12326590300038964
ADGRB1	0.5473780993531712	0.4743175167381039	-0.07306058261506726
NA	0.7210481638418724	0.8197631780577964	0.09871501421592399
NA	0.5267486385761228	0.459448748268855	-0.06729989030726774
ATP9B	0.8545891474647049	0.7995116356153448	-0.05507751184936016
ZFHX3	0.5887571933097171	0.7015773589317769	0.11282016562205976
SUPT6H	0.7535460708458612	0.8647903693978088	0.11124429855194762
NA	0.7752173205626285	0.8595380653743933	0.08432074481176477
NA	0.7351967386774344	0.8240362867177196	0.08883954804028515
NA	0.6187795696947411	0.7036076608117263	0.0848280911169852
NA	0.5523138097119058	0.46940739557752026	-0.08290641413438554
GPD2	0.7790532512532177	0.6905879701133333	-0.08846528113988439
JADE3	0.7761679130269986	0.8592412461316579	0.08307333310465925
NA	0.5381342907130391	0.6939570854197812	0.1558227947067421
NA	0.7609745485434611	0.7077546044778215	-0.05321994406563968
NA	0.8251002297587502	0.7545221565430272	-0.07057807321572296
CCDC22	0.7518450417904571	0.6907752372593595	-0.06106980453109756
ZNF862	0.5087096280922108	0.40052778053979055	-0.10818184755242022
NR2F6	0.27946856554645205	0.3593138960073437	0.07984533046089165
PFKFB3	0.8882029232377505	0.8208406582312322	-0.06736226500651832
NCSTN	0.7396963708868083	0.8188845605790376	0.0791881896922293
DESI1	0.7638843150936524	0.8487763743909571	0.0848920592973047
NA	0.655468078830129	0.5795179004435665	-0.07595017838656248
GPR68	0.5221770778641607	0.6202710539586289	0.09809397609446824
FAR2	0.7718571716830245	0.7177294749504851	-0.054127696732539365
TFDP2	0.7577642410983865	0.8264479590102581	0.06868371791187167
NA	0.7543652257559574	0.6702247320757162	-0.08414049368024124
NA	0.692184204969656	0.6280016367961838	-0.06418256817347223
ZBTB8OS	0.8233737688329011	0.7525558288435584	-0.07081793998934272
TCF7L2	0.6748374482778743	0.6097120489576191	-0.06512539932025518
LOC112267957	0.5162939803623265	0.4502105526819952	-0.06608342768033132
CFAP100	0.2346533176698826	0.3438790506566061	0.10922573298672353
SYNE3	0.2936607858450748	0.2107872833881798	-0.08287350245689501
MTMR1	0.5176097678154274	0.6087000637559692	0.09109029594054174
NA	0.2545141480801464	0.3805440078498913	0.1260298597697449
AK8	0.5712976019733492	0.6838284530550797	0.11253085108173044
RPS6KA4	0.7923385747128205	0.8826023266116586	0.09026375189883806
LOC105371908	0.6193236473116098	0.7050370169577078	0.08571336964609799
SGK1	0.502320939202354	0.6121732536955069	0.10985231449315291
NA	0.4330298190847938	0.5295554957168083	0.09652567663201445
FBXL18	0.7128703074828409	0.8022506171011605	0.08938030961831966
LTO1	0.8592379661502922	0.7818171400741866	-0.07742082607610568
RAB11FIP4	0.7268279931747859	0.811117469988351	0.08428947681356513
CBFA2T3	0.5771032138762641	0.6597860289224307	0.08268281504616659
NA	0.5100811879503881	0.5944110901713617	0.08432990222097358
MBOAT2	0.7612865178694307	0.849129218398267	0.08784270052883636
NA	0.565016395329615	0.4665558143814595	-0.09846058094815552
NA	0.5796556976038647	0.6994483315151431	0.11979263391127837
LOC124904526	0.5815765081732618	0.6844590316021637	0.10288252342890192
NTM	0.7312696137687213	0.8312369554971624	0.09996734172844102
NA	0.7141519164684113	0.6041773769612162	-0.10997453950719505
SMOX	0.7560173767938393	0.8387247263576967	0.08270734956385739
LOC124903281	0.6953225402522868	0.759837692740735	0.06451515248844819
FTCDNL1	0.48742462384451735	0.6013499105110556	0.11392528666653823
LOC107986001	0.7437755400414544	0.6843549591221747	-0.05942058091927971
KIAA1656	0.7399256119136511	0.6941843601728661	-0.04574125174078503
DMD	0.605556321823403	0.7031285499267074	0.09757222810330435
FBP1	0.7828853766723239	0.7185598534238665	-0.06432552324845742
APOLD1	0.7521130621715354	0.6722320579644312	-0.0798810042071042
NA	0.6874278600079881	0.7848498535767318	0.0974219935687437
NECTIN2	0.6917879821090673	0.7686485222244249	0.07686054011535759
NA	0.7661616437664419	0.873961516248859	0.10779987248241707
LOC124900255	0.4730894605212683	0.3808332642771993	-0.092256196244069
LOC105371750	0.6176782899444158	0.5533437203739228	-0.064334569570493
NA	0.6491170682341478	0.749568517962455	0.10045144972830722
CACNA2D3	0.7143302624718442	0.7972851963961154	0.08295493392427122
COL5A1	0.748309707999848	0.6895646072934439	-0.05874510070640404
NA	0.8218847757980811	0.7614323584952812	-0.06045241730279982
SYNM-AS1	0.5156927851787834	0.619834516045926	0.10414173086714262
INTS1	0.8231910719887224	0.7577599852773022	-0.06543108671142028
PABIR3	0.8178428272754991	0.7510103863238289	-0.06683244095167018
IL17RD	0.803789702434296	0.7285266403562576	-0.07526306207803846
CHD1L	0.659886786352956	0.593364349103901	-0.06652243724905493
NA	0.6678309177649266	0.5557828575550962	-0.11204806020983049
LINC02971	0.4815025217937509	0.4022361029717598	-0.07926641882199109
NA	0.6239881309655237	0.715216893984814	0.09122876301929028
SYP	0.48422151934116325	0.6152368242474848	0.13101530490632157
NA	0.41320553601071475	0.3519016323788811	-0.061303903631833634
NA	0.7377041362960203	0.6601223992526628	-0.07758173704335747
LRMDA	0.7698743250121813	0.8531299281997154	0.08325560318753411
ANKRD39	0.4687828029964561	0.5472499427022084	0.07846713970575231
UXS1	0.7844378619266182	0.7364707216331062	-0.04796714029351201
NA	0.7136384333812389	0.6429453217328349	-0.07069311164840397
NA	0.39296260696000945	0.539609277537797	0.14664667057778752
NA	0.2261574312890284	0.35427663141053023	0.12811920012150183
IER5L-AS1	0.65826524884497	0.7528586557177955	0.09459340687282558
C11orf65	0.7897446887509946	0.7250500590550082	-0.06469462969598638
NA	0.5500104480381961	0.619218214280466	0.06920776624226987
GNG7	0.7537122350107953	0.843011315433543	0.0892990804227477
NA	0.7532479902087424	0.6834685428969149	-0.0697794473118275
NA	0.46972081339807525	0.5565218044706292	0.0868009910725539
DPP6	0.5780509048952663	0.5163129921701402	-0.06173791272512619
NA	0.47266368367047207	0.3932422562638894	-0.07942142740658265
NA	0.7437272286734486	0.8191981506271367	0.0754709219536881
THRB	0.6015328250126382	0.7241125333198771	0.12257970830723897
NA	0.6529991893593771	0.5559604116709426	-0.0970387776884345
KLHL24	0.682837553197878	0.7686145434002755	0.08577699020239749
LOC105379332	0.6787874065947872	0.5982815641309999	-0.08050584246378734
NA	0.33480635764035943	0.47031527725703187	0.13550891961667244
PHF8	0.6350058201031202	0.7057976759043988	0.07079185580127856
MED15	0.7227731883689515	0.6473889631380173	-0.07538422523093424
NA	0.3657142529970077	0.4955241833921475	0.12980993039513977
EP300	0.1418719800211768	0.22702149463779087	0.08514951461661407
FGFBP1	0.6071070121985738	0.7257778723933176	0.11867086019474382
ZNF681	0.29871243883728227	0.398694858708043	0.09998241987076073
NA	0.780323841890316	0.8671688647065132	0.08684502281619721
NA	0.6718895127772299	0.7446411315182119	0.07275161874098202
PPP1R1B	0.32397086445903417	0.42411998354826363	0.10014911908922947
ABLIM2	0.7431214549906395	0.6779007095681129	-0.06522074542252665
ATP11A	0.7470371591932284	0.8452147953664303	0.09817763617320185
NA	0.7595326906201219	0.6873125267932603	-0.07222016382686158
TANGO2	0.7775472524028452	0.7364179154129872	-0.04112933698985799
LOC105375130	0.6907313494899067	0.6141335561258546	-0.07659779336405204
ITPR2	0.7032953090005079	0.7884468852107784	0.08515157621027059
NA	0.6482737214506467	0.7361811557156751	0.08790743426502845
NA	0.35719917930890593	0.4528505049727729	0.09565132566386697
NA	0.42049529489125936	0.3596768452114671	-0.060818449679792275
SORBS2	0.6315248332874259	0.7496045970556848	0.1180797637682589
ZNF672	0.5427857415269549	0.6222577235510671	0.07947198202411221
JPH3	0.733262955949051	0.6758930763952266	-0.05736987955382444
ELMO2	0.41670178555699394	0.5360570196766481	0.11935523411965415
NA	0.4891573093737389	0.5975729649414981	0.10841565556775923
SPRYD3	0.156538790040114	0.254085900252485	0.097547110212371
OBSCN	0.7387084280895533	0.6860041084688717	-0.05270431962068156
GPR139	0.3867023100710584	0.48406895926680704	0.09736664919574867
NA	0.7347233390233309	0.6489811187686393	-0.08574222025469158
PRKD1	0.6063018536755733	0.5419991106031724	-0.06430274307240091
NA	0.7452230988373522	0.8205251389614251	0.07530204012407293
LOC124903834	0.6333738734228589	0.7154148892136394	0.08204101579078049
GALNT2	0.7547159728602365	0.8318832900610147	0.07716731720077818
NA	0.4868339046358406	0.5886064372235117	0.1017725325876711
PLEC	0.46734506599916303	0.5468627941277351	0.07951772812857205
CYP1B1	0.4213729682283863	0.3624785984650824	-0.05889436976330392
NA	0.786964058048016	0.8650979878618041	0.0781339298137882
NA	0.6619285112404983	0.7481023919265374	0.08617388068603904
NA	0.741373371955877	0.8316965738229892	0.09032320186711218
DIP2C	0.6117974850760791	0.6964109618206875	0.0846134767446084
C4orf50	0.7114312483074053	0.632573113565292	-0.07885813474211334
NA	0.7024388226078518	0.7895032713066074	0.08706444869875551
NA	0.7639394777096962	0.6925774268619447	-0.07136205084775149
PIK3CD	0.6634108080371894	0.7527446056636001	0.0893337976264107
ARHGEF28	0.7153470824647038	0.8151668977274917	0.09981981526278794
NA	0.6042607768134565	0.697371892496439	0.09311111568298258
L3MBTL4	0.8065748144616434	0.7419300515904698	-0.0646447628711736
XNDC1N-ZNF705EP-ALG1L9P	0.6285489113247898	0.7235525995102944	0.09500368818550453
NA	0.6447649556600644	0.7385117751116357	0.09374681945157126
LOC105376416	0.6442719751152467	0.7295870143596164	0.08531503924436967
CDC37	0.2253034069678676	0.17056767621317748	-0.054735730754690126
CNIH2	0.4376100336379743	0.3695402716156721	-0.0680697620223022
LINC01163	0.4949442759724205	0.5862933905081518	0.09134911453573125
RABL6	0.34460509799623584	0.440583140836038	0.09597804283980216
LOC105373611	0.5439212906269966	0.45385741221986087	-0.0900638784071357
NA	0.8453404894832279	0.787203256681114	-0.058137232802113914
NA	0.7833360832602839	0.7279234944173766	-0.05541258884290734
SPIRE2	0.7305746152745848	0.8131252065401919	0.08255059126560715
AHNAK2	0.7425660118473291	0.8136099440428388	0.07104393219550975
NA	0.8179687173535009	0.750813143054865	-0.06715557429863583
NA	0.6432674258860028	0.5645969310066704	-0.07867049487933242
PIEZO1	0.5232219749067019	0.4517493213271429	-0.07147265357955895
SAV1	0.8181783709026454	0.7510213142646904	-0.06715705663795501
NA	0.6873429331517694	0.8120194771569166	0.12467654400514716
CPXM2	0.7981592602941614	0.7346936397572955	-0.06346562053686589
NA	0.3917186946721424	0.4787072092580377	0.08698851458589535
NA	0.7320516749960988	0.8129466036691765	0.08089492867307768
NA	0.644691944762809	0.5957054532110303	-0.0489864915517787
ITGAE	0.5498581081818862	0.6491344022456109	0.09927629406372473
NA	0.7283927327263175	0.8288023561396565	0.10040962341333892
RERE	0.6460308255805122	0.5924598534176779	-0.05357097216283424
GALNT16	0.5736842506231146	0.6635976651887275	0.08991341456561297
NA	0.8148883877760242	0.7400108182522227	-0.07487756952380153
ATP6V1B1	0.5011731210740382	0.41037017271166076	-0.09080294836237746
NA	0.664524927275735	0.5807970931783902	-0.08372783409734474
FLT4	0.7711115816130866	0.7071248590151065	-0.0639867225979801
LINC01194	0.7592382703892081	0.81305031842512	0.053812048035911886
NA	0.7344955994668659	0.8150439656505307	0.08054836618366479
NA	0.8237321404270268	0.7635389254077593	-0.060193215019267554
KCNK12	0.6855165137244363	0.7805961662041015	0.09507965247966521
NA	0.6877954528613865	0.7670774094850472	0.07928195662366067
NA	0.6726215149458292	0.7741969554033079	0.10157544045747868
RS1	0.7380468057599185	0.6794182428557471	-0.0586285629041714
RFT1	0.7019355785946252	0.8021646109823436	0.10022903238771841
VENTXP1	0.7231867646690897	0.7792836382657999	0.05609687359671023
B3GAT1-DT	0.7059186309561168	0.8035121016799202	0.09759347072380331
NA	0.40814752494254186	0.34454329732752575	-0.0636042276150161
NA	0.4858277104257907	0.4133582195618607	-0.07246949086393001
NA	0.7455993961518494	0.8477261851610768	0.10212678900922734
BBS9	0.7900976172369929	0.7402891234770499	-0.04980849375994301
NA	0.7695765748460902	0.7033491152216758	-0.06622745962441445
NA	0.5543685957843655	0.6456193084021735	0.09125071261780804
VRK1	0.6598564793859147	0.7477621404372582	0.08790566105134345
LINC01591	0.4905528333653797	0.5832673875412854	0.09271455417590568
HEY2	0.6751771145831185	0.5940538622512418	-0.08112325233187667
NA	0.8310572018855221	0.7502326480380829	-0.08082455384743925
CYBA	0.7293535449031044	0.8042973398726112	0.07494379496950676
TEAD1	0.4805593007136629	0.5990688571397241	0.11850955642606126
NA	0.632778402801456	0.5411265092315857	-0.09165189356987036
